# Tales of 1,008 Small Molecules: Phenomic Profiling through Live-cell Imaging in a Panel of Reporter Cell Lines

**DOI:** 10.1101/2020.03.13.990093

**Authors:** Michael J. Cox, Steffen Jaensch, Jelle Van de Waeter, Laure Cougnaud, Daan Seynaeve, Soulaiman Benalla, Seong Joo Koo, Ilse Van Den Wyngaert, Jean-Marc Neefs, Dmitry Malkov, Mart Bittremieux, Margino Steemans, Pieter J. Peeters, Jörg Kurt Wegner, Hugo Ceulemans, Emmanuel Gustin, Yolanda T. Chong, Hinrich W.H. Göhlmann

## Abstract

Phenomic profiles are high-dimensional sets of readouts that can comprehensively capture the biological impact of chemical and genetic perturbations in cellular assay systems. Phenomic profiling of compound libraries can be used for compound target identification or mechanism of action (MoA) prediction and other applications in drug discovery. To devise an economical set of phenomic profiling assays, we assembled a library of 1,008 approved drugs and well-characterized tool compounds manually annotated to 218 unique MoAs, and we profiled each compound at four concentrations in live-cell, high-content imaging screens against a panel of 15 reporter cell lines, which expressed a diverse set of fluorescent organelle and pathway markers in three distinct cell lineages. For 41 of 83 testable MoAs, phenomic profiles accurately ranked the reference compounds (AUC-ROC ≥0.9). MoAs could be better resolved by screening compounds at multiple concentrations than by including replicates at a single concentration. Screening additional cell lineages and fluorescent markers increased the number of distinguishable MoAs but this effect quickly plateaued. There remains a substantial number of MoAs that were hard to distinguish from others under the current study’s conditions. We discuss ways to close this gap, which will inform the design of future phenomic profiling efforts.

## Supplementary Tables for "Tales of 1,008 Small Molecules: Phenomic Profiling through Live-cell Imaging in a Panel of Reporter Cell Lines" (part 1 of 2)

### Sheet: Table S1
Table S1: Chemical library
Compound Set	Trivial Name	MoA [Separated by "|"]	IUPHAR__target_gene_name	ChEMBL__target_gene_name
MoA Reference	Adaphostin	ABL1^inhibitor
MoA Reference	GNF 2	ABL1^inhibitor
MoA Reference	PPY A	ABL1^inhibitor
MoA Reference	Imatinib mesylate	ABL1^inhibitor|PDGFR family^inhibitor	ABL1_Human (P00519) negative effect;DDR2_Human (Q16832) negative effect;DDR1_Human (Q08345) negative effect	ABL1_Human (P00519) negative effect;PDGFRB_Human (P09619) negative effect;KIT_Human (P10721) negative effect
MoA Reference	ambenonium	Acetylcholinesterase^inhibitor		ACHE_Human (P22303) negative effect
MoA Reference	donepezil	Acetylcholinesterase^inhibitor	ACHE_Human (P22303) negative effect	ACHE_Human (P22303) negative effect
MoA Reference	edrophonium	Acetylcholinesterase^inhibitor	ACHE_Human (P22303) negative effect	ACHE_Human (P22303) negative effect
MoA Reference	galantamine	Acetylcholinesterase^inhibitor	ACHE_Human (P22303) negative effect	ACHE_Human (P22303) negative effect
MoA Reference	rivastigmine	Acetylcholinesterase^inhibitor	ACHE_Human (P22303) negative effect;BCHE_Human (P06276) negative effect	BCHE_Human (P06276) negative effect;ACHE_Human (P22303) negative effect
MoA Reference	tacrine	Acetylcholinesterase^inhibitor	BCHE_Human (P06276) negative effect;ACHE_Human (P22303) negative effect	BCHE_Human (P06276) negative effect;ACHE_Human (P22303) negative effect
MoA Reference	CK 666	Actin^inhibitor
MoA Reference	CK 869	Actin^inhibitor
MoA Reference	Cytochalasin B	Actin^inhibitor
MoA Reference	Cytochalasin D	Actin^inhibitor
MoA Reference	SMIFH2	Actin^inhibitor
MoA Reference	Wiskostatin	Actin^inhibitor
MoA Reference	theophylline	Adenosine receptor^antagonist|Phosphodiesterase^inhibitor	ADORA1_Human (P30542) negative effect;ADORA2A_Human (P29274) negative effect;ADORA2B_Human (P29275) negative effect;ADORA3_Human (P0DMS8) negative effect	ADORA1_Human (P30542) negative effect;ADORA3_Human (P0DMS8) negative effect;ADORA2A_Human (P29274) negative effect;ADORA2B_Human (P29275) negative effect;PDE4C_Human (Q08493) negative effect;PDE4B_Human (Q07343) negative effect;PDE4D_Human (Q08499) negative effect;PDE4A_Human (P27815) negative effect;PDE3A_Human (Q14432) negative effect;PDE3B_Human (Q13370) negative effect
MoA Reference	API-2	Akt^inhibitor
MoA Reference	FPA 124	Akt^inhibitor
MoA Reference	SC 66	Akt^inhibitor
MoA Reference	AT7867	Akt^inhibitor|p70 S6K^inhibitor|PKA^inhibitor
MoA Reference	PHT 427	Akt^inhibitor|PDK1^inhibitor	AKT2_Human (P31751) negative effect;PDPK1_Human (O15530) negative effect
MoA Reference	A-674563	Akt^inhibitor|PKA^inhibitor|CDK^inhibitor|Glycogen synthase kinase 3^inhibitor|ERK1/2^inhibitor	AKT1_Human (P31749) negative effect
MoA Reference	GSK 690693	Akt^inhibitor|PKA^inhibitor|PKC^inhibitor|AMPK^inhibitor
MoA Reference	AZD5363	Akt^inhibitor|Rho associated kinase^inhibitor	AKT1_Human (P31749) negative effect;AKT3_Human (Q9Y243) negative effect;AKT2_Human (P31751) negative effect
MoA Reference	Crizotinib	ALK/LTK family^inhibitor|HGF receptor family^inhibitor	ALK_Human (Q9UM73) negative effect;MET_Human (P08581) negative effect	MET_Human (P08581) negative effect;ALK_Human (Q9UM73) negative effect
MoA Reference	AZD3463	ALK/LTK family^inhibitor|Insulin receptor family^inhibitor	ALK_Human (Q9UM73) negative effect;IGF1R_Human (P08069) negative effect
MoA Reference	PF 06463922	ALK/LTK family^inhibitor|ROS RTK^inhibitor	ROS1_Human (P08922) negative effect;FES_Human (P07332) negative effect;ALK_Human (Q9UM73) negative effect
MoA Reference	ASP 3026	ALK/LTK family^inhibitor|ROS RTK^inhibitor|TNK2^inhibitor		ALK_Human (Q9UM73) negative effect
MoA Reference	KRCA 0008	ALK/LTK family^inhibitor|TNK2^inhibitor
MoA Reference	brimonidine	Alpha-adrenergic receptor^agonist	ADRA2B_Human (P18089) positive effect;ADRA2C_Human (P18825) positive effect;ADRA2A_Human (P08913) positive effect	ADRA2C_Human (P18825) positive effect;ADRA2A_Human (P08913) positive effect;ADRA2B_Human (P18089) positive effect
MoA Reference	guanabenz	Alpha-adrenergic receptor^agonist	ADRA2A_Human (P08913) positive effect;ADRA2B_Human (P18089) positive effect;ADRA2C_Human (P18825) positive effect	ADRA2C_Human (P18825) positive effect;ADRA2A_Human (P08913) positive effect;ADRA2B_Human (P18089) positive effect
MoA Reference	guanfacine	Alpha-adrenergic receptor^agonist	ADRA2A_Human (P08913) positive effect;ADRA2B_Human (P18089) positive effect;ADRA2C_Human (P18825) positive effect	ADRA2C_Human (P18825) positive effect;ADRA2A_Human (P08913) positive effect;ADRA2B_Human (P18089) positive effect
MoA Reference	methoxamine	Alpha-adrenergic receptor^agonist	ADRA1A_Human (P35348) positive effect;ADRA1D_Human (P25100) positive effect;ADRA1B_Human (P35368) positive effect	ADRA1A_Human (P35348) positive effect;ADRA1D_Human (P25100) positive effect;ADRA1B_Human (P35368) positive effect
MoA Reference	methyldopa	Alpha-adrenergic receptor^agonist	DDC_Human (P20711) negative effect	ADRA2C_Human (P18825) positive effect;ADRA2A_Human (P08913) positive effect;ADRA2B_Human (P18089) positive effect
MoA Reference	midodrine	Alpha-adrenergic receptor^agonist		ADRA1A_Human (P35348) positive effect;ADRA1D_Human (P25100) positive effect;ADRA1B_Human (P35368) positive effect
MoA Reference	tetrahydrozoline	Alpha-adrenergic receptor^agonist		ADRA2C_Human (P18825) positive effect;ADRA1D_Human (P25100) positive effect;ADRA2A_Human (P08913) positive effect;ADRA1B_Human (P35368) positive effect;ADRA2B_Human (P18089) positive effect;ADRA1A_Human (P35348) positive effect
MoA Reference	tizanidine	Alpha-adrenergic receptor^agonist		ADRA2C_Human (P18825) positive effect;ADRA2A_Human (P08913) positive effect;ADRA2B_Human (P18089) positive effect
MoA Reference	dipivefrine	Alpha-adrenergic receptor^agonist|Beta-adrenergic receptor^agonist		ADRA2C_Human (P18825) positive effect;ADRB3_Human (P13945) positive effect;ADRA1D_Human (P25100) positive effect;ADRA1A_Human (P35348) positive effect;ADRB2_Human (P07550) positive effect;ADRA2B_Human (P18089) positive effect;ADRA1B_Human (P35368) positive effect;ADRB1_Human (P08588) positive effect;ADRA2A_Human (P08913) positive effect
MoA Reference	epinephrine	Alpha-adrenergic receptor^agonist|Beta-adrenergic receptor^agonist	ADRA1D_Human (P25100) positive effect;ADRA1B_Human (P35368) positive effect;ADRA1A_Human (P35348) positive effect;ADRB3_Human (P13945) positive effect;ADRB2_Human (P07550) positive effect;ADRB1_Human (P08588) positive effect;ADRA2C_Human (P18825) positive effect;ADRA2B_Human (P18089) positive effect;ADRA2A_Human (P08913) positive effect	ADRA2C_Human (P18825) positive effect;ADRB3_Human (P13945) positive effect;ADRA1D_Human (P25100) positive effect;ADRA1A_Human (P35348) positive effect;ADRB2_Human (P07550) positive effect;ADRA2B_Human (P18089) positive effect;ADRA1B_Human (P35368) positive effect;ADRB1_Human (P08588) positive effect;ADRA2A_Human (P08913) positive effect
MoA Reference	mephentermine	Alpha-adrenergic receptor^agonist|Beta-adrenergic receptor^agonist		ADRA2C_Human (P18825) positive effect;ADRB3_Human (P13945) positive effect;ADRA1D_Human (P25100) positive effect;ADRA1A_Human (P35348) positive effect;ADRB2_Human (P07550) positive effect;ADRA2B_Human (P18089) positive effect;ADRA1B_Human (P35368) positive effect;ADRB1_Human (P08588) positive effect;ADRA2A_Human (P08913) positive effect
MoA Reference	norepinephrine	Alpha-adrenergic receptor^agonist|Beta-adrenergic receptor^agonist	ADRB2_Human (P07550) positive effect;DRD1_Human (P21728) positive effect;ADRB1_Human (P08588) positive effect;DRD5_Human (P21918) positive effect;ADRA1A_Human (P35348) positive effect;ADRA2C_Human (P18825) positive effect;ADRA2A_Human (P08913) positive effect;ADRA1B_Human (P35368) positive effect;ADRA2B_Human (P18089) positive effect;ADRB3_Human (P13945) positive effect;ADRA1D_Human (P25100) positive effect	ADRA2C_Human (P18825) positive effect;ADRB3_Human (P13945) positive effect;ADRA1D_Human (P25100) positive effect;ADRA1A_Human (P35348) positive effect;ADRB2_Human (P07550) positive effect;ADRA2B_Human (P18089) positive effect;ADRA1B_Human (P35368) positive effect;ADRB1_Human (P08588) positive effect;ADRA2A_Human (P08913) positive effect
MoA Reference	oxymetazoline	Alpha-adrenergic receptor^agonist|Beta-adrenergic receptor^agonist	HTR1D_Human (P28221) positive effect;HTR1B_Human (P28222) positive effect;HTR2C_Human (P28335) positive effect;ADRA1B_Human (P35368) positive effect;ADRA1A_Human (P35348) positive effect;ADRA2C_Human (P18825) positive effect;ADRA1D_Human (P25100) positive effect;ADRA2B_Human (P18089) positive effect;ADRA2A_Human (P08913) positive effect	ADRA2C_Human (P18825) positive effect;ADRA1D_Human (P25100) positive effect;ADRA2A_Human (P08913) positive effect;ADRA1B_Human (P35368) positive effect;ADRA2B_Human (P18089) positive effect;ADRA1A_Human (P35348) positive effect
MoA Reference	phenylpropanolamine	Alpha-adrenergic receptor^agonist|Monoamine transporter (SLC6A2-4)^inhibitor		SLC6A2_Human (P23975) positive effect;ADRA1A_Human (P35348) positive effect
MoA Reference	ergotamine	Alpha-adrenergic receptor^agonist|Serotonin receptor^agonist	HTR1F_Human (P30939) positive effect;HTR1E_Human (P28566) positive effect;HTR1D_Human (P28221) positive effect;HTR2A_Human (P28223) positive effect;HTR5A_Human (P47898) negative effect;HTR2B_Human (P41595) positive effect;HTR2C_Human (P28335) positive effect;HTR6_Human (P50406) positive effect	ADRA2C_Human (P18825) positive effect;ADRA1D_Human (P25100) positive effect;ADRA2A_Human (P08913) positive effect;ADRA1B_Human (P35368) positive effect;ADRA2B_Human (P18089) positive effect;ADRA1A_Human (P35348) positive effect;HTR1D_Human (P28221) positive effect
MoA Reference	doxazosin	Alpha-adrenergic receptor^antagonist	ADRA1A_Human (P35348) negative effect;ADRA1D_Human (P25100) negative effect;ADRA1B_Human (P35368) negative effect	ADRA1A_Human (P35348) negative effect;ADRA1D_Human (P25100) negative effect;ADRA1B_Human (P35368) negative effect
MoA Reference	phenoxybenzamine	Alpha-adrenergic receptor^antagonist	ADRA2B_Human (P18089) negative effect	ADRA2C_Human (P18825) negative effect;ADRA1D_Human (P25100) negative effect;ADRA2A_Human (P08913) negative effect;ADRA1B_Human (P35368) negative effect;ADRA2B_Human (P18089) negative effect;ADRA1A_Human (P35348) negative effect
MoA Reference	phentolamine	Alpha-adrenergic receptor^antagonist	ADRA2C_Human (P18825) negative effect;ADRA2B_Human (P18089) negative effect;ADRA2A_Human (P08913) negative effect;ADRA1A_Human (P35348) negative effect;ADRA1D_Human (P25100) negative effect;ADRA1B_Human (P35368) negative effect	ADRA2C_Human (P18825) negative effect;ADRA1D_Human (P25100) negative effect;ADRA2A_Human (P08913) negative effect;ADRA1B_Human (P35368) negative effect;ADRA2B_Human (P18089) negative effect;ADRA1A_Human (P35348) negative effect
MoA Reference	prazosin	Alpha-adrenergic receptor^antagonist	ADRA2B_Human (P18089) negative effect;ADRA2C_Human (P18825) negative effect;ADRA2A_Human (P08913) negative effect;ADRA1D_Human (P25100) negative effect;ADRA1B_Human (P35368) negative effect;ADRA1A_Human (P35348) negative effect	ADRA1A_Human (P35348) negative effect;ADRA1D_Human (P25100) negative effect;ADRA1B_Human (P35368) negative effect
MoA Reference	silodosin	Alpha-adrenergic receptor^antagonist	ADRA1D_Human (P25100) negative effect;ADRA1A_Human (P35348) negative effect;ADRA1B_Human (P35368) negative effect	ADRA1A_Human (P35348) negative effect
MoA Reference	tamsulosin	Alpha-adrenergic receptor^antagonist	ADRA1D_Human (P25100) negative effect;ADRA1B_Human (P35368) negative effect;ADRA1A_Human (P35348) negative effect	ADRA1A_Human (P35348) negative effect;ADRA1D_Human (P25100) negative effect;ADRA1B_Human (P35368) negative effect
MoA Reference	labetalol	Alpha-adrenergic receptor^antagonist|Beta-adrenergic receptor^antagonist	ADRB2_Human (P07550) negative effect;ADRB1_Human (P08588) negative effect;ADRA1D_Human (P25100) negative effect	ADRA2C_Human (P18825) negative effect;ADRB3_Human (P13945) negative effect;ADRA1D_Human (P25100) negative effect;ADRA1A_Human (P35348) negative effect;ADRB2_Human (P07550) negative effect;ADRA2B_Human (P18089) negative effect;ADRA1B_Human (P35368) negative effect;ADRB1_Human (P08588) negative effect;ADRA2A_Human (P08913) negative effect
MoA Reference	tolazoline	Alpha-adrenergic receptor^antagonist|Histamine receptor^agonist	ADRA2B_Human (P18089) negative effect;ADRA2C_Human (P18825) negative effect;ADRA2A_Human (P08913) negative effect	ADRA2C_Human (P18825) negative effect;ADRA1D_Human (P25100) negative effect;ADRA2A_Human (P08913) negative effect;ADRA1B_Human (P35368) negative effect;ADRA2B_Human (P18089) negative effect;ADRA1A_Human (P35348) negative effect;HRH1_Human (P35367) positive effect;HRH2_Human (P25021) positive effect
MoA Reference	A 769662	AMPK^activator
MoA Reference	AICAR	AMPK^activator
MoA Reference	Metformin hydrochloride	AMPK^activator	SLC47A2_Human (Q86VL8) neutral effect;SLC47A1_Human (Q96FL8) neutral effect	NDUFA11_Human (Q86Y39) negative effect;NDUFB7_Human (P17568) negative effect;MT-ND1_Human (P03886) negative effect;NDUFA6_Human (P56556) negative effect;MT-ND6_Human (P03923) negative effect;NDUFA10_Human (O95299) negative effect;NDUFS8_Human (O00217) negative effect;MT-ND4L_Human (P03901) negative effect;NDUFS2_Human (O75306) negative effect;MT-ND5_Human (P03915) negative effect;NDUFA8_Human (P51970) negative effect;MT-ND2_Human (P03891) negative effect;NDUFA4_Human (O00483) negative effect;NDUFB6_Human (O95139) negative effect;NDUFS1_Human (P28331) negative effect;NDUFV1_Human (P49821) negative effect;NDUFV3_Human (P56181) negative effect;NDUFA5_Human (Q16718) negative effect;NDUFA9_Human (Q16795) negative effect;NDUFAF2_Human (Q8N183) negative effect;NDUFAF3_Human (Q9BU61) negative effect;NDUFA4L2_Human (Q9NRX3) negative effect;NDUFB11_Human (Q9NX14) negative effect;NDUFAF4_Human (Q9P032) negative effect;NDUFAB1_Human (O14561) negative effect;NDUFA1_Human (O15239) negative effect;NDUFS4_Human (O43181) negative effect;NDUFB3_Human (O43676) negative effect;NDUFC1_Human (O43677) negative effect;NDUFA2_Human (O43678) negative effect;NDUFS5_Human (O43920) negative effect;NDUFS7_Human (O75251) negative effect;NDUFS6_Human (O75380) negative effect;NDUFB1_Human (O75438) negative effect;NDUFS3_Human (O75489) negative effect;MT-ND4_Human (P03905) negative effect;NDUFB5_Human (O43674) negative effect;MT-ND3_Human (P03897) negative effect;NDUFB9_Human (Q9Y6M9) negative effect;NDUFA13_Human (Q9P0J0) negative effect;NDUFA12_Human (Q9UI09) negative effect;NDUFAF1_Human (Q9Y375) negative effect;NDUFA3_Human (O95167) negative effect;NDUFB4_Human (O95168) negative effect;NDUFB8_Human (O95169) negative effect;NDUFB2_Human (O95178) negative effect;NDUFA7_Human (O95182) negative effect;NDUFC2_Human (O95298) negative effect;NDUFB10_Human (O96000) negative effect;NDUFV2_Human (P19404) negative effect;GPD2_Human (P43304) negative effect
MoA Reference	PT 1	AMPK^activator
MoA Reference	RSVA 405	AMPK^activator
MoA Reference	ZLN 024 hydrochloride	AMPK^activator
MoA Reference	Apcin	Anaphase-promoting complex^inhibitor|Ubiquitin E3 ligase^inhibitor
MoA Reference	TAME hydrochloride	Anaphase-promoting complex^inhibitor|Ubiquitin E3 ligase^inhibitor
MoA Reference	nandrolone-decanoate	Androgen receptor^agonist		AR_Human (P10275) positive effect
MoA Reference	oxandrolone	Androgen receptor^agonist		AR_Human (P10275) positive effect
MoA Reference	oxymetholone	Androgen receptor^agonist		AR_Human (P10275) positive effect
MoA Reference	stanozolol	Androgen receptor^agonist		AR_Human (P10275) positive effect
MoA Reference	testosterone	Androgen receptor^agonist		AR_Human (P10275) positive effect
MoA Reference	danazol	Androgen receptor^agonist|Progesterone receptor^agonist		AR_Human (P10275) positive effect;PGR_Human (P06401) positive effect
MoA Reference	flutamide	Androgen receptor^antagonist	AR_Human (P10275) negative effect	AR_Human (P10275) negative effect
MoA Reference	nilutamide	Androgen receptor^antagonist	AR_Human (P10275) negative effect	AR_Human (P10275) negative effect
MoA Reference	benazepril	Angiotensin converting enzyme^inhibitor	ACE_Human (P12821) negative effect	ACE_Human (P12821) negative effect
MoA Reference	captopril	Angiotensin converting enzyme^inhibitor	ACE_Human (P12821) negative effect	ACE_Human (P12821) negative effect
MoA Reference	enalapril	Angiotensin converting enzyme^inhibitor	ACE_Human (P12821) negative effect	ACE_Human (P12821) negative effect
MoA Reference	enalaprilat	Angiotensin converting enzyme^inhibitor	ACE_Human (P12821) negative effect	ACE_Human (P12821) negative effect
MoA Reference	lisinopril	Angiotensin converting enzyme^inhibitor	ACE_Human (P12821) negative effect	ACE_Human (P12821) negative effect
MoA Reference	perindopril	Angiotensin converting enzyme^inhibitor	ACE_Human (P12821) negative effect	ACE_Human (P12821) negative effect
MoA Reference	quinapril	Angiotensin converting enzyme^inhibitor		ACE_Human (P12821) negative effect
MoA Reference	ramipril	Angiotensin converting enzyme^inhibitor	ACE_Human (P12821) negative effect	ACE_Human (P12821) negative effect
MoA Reference	irbesartan	Angiotensin receptor^antagonist	SLC10A1_Human (Q14973) negative effect;AGTR1_Human (P30556) negative effect	AGTR1_Human (P30556) negative effect
MoA Reference	losartan	Angiotensin receptor^antagonist	AGTR1_Human (P30556) negative effect
MoA Reference	olmesartan-medoxomil	Angiotensin receptor^antagonist	AGTR1_Human (P30556) negative effect	AGTR1_Human (P30556) negative effect
MoA Reference	telmisartan	Angiotensin receptor^antagonist	AGTR1_Human (P30556) negative effect	AGTR1_Human (P30556) negative effect
MoA Reference	valsartan	Angiotensin receptor^antagonist	AGTR1_Human (P30556) negative effect	AGTR1_Human (P30556) negative effect
MoA Reference	voriconazole	Anti-fungal^agent|Cytochrome P450^substrate
MoA Reference	chloroquine	Anti-malarial^agent	MRGPRX1_Human (Q96LB2) positive effect
MoA Reference	hydroxychloroquine	Anti-malarial^agent|Toll-like receptor^antagonist	TLR7_Human (Q9NYK1) negative effect;TLR9_Human (Q9NR96) negative effect	TLR9_Human (Q9NR96) negative effect;TLR7_Human (Q9NYK1) negative effect
MoA Reference	Amikacin hydrate	Anti-microbial^agent
MoA Reference	Chloramphenicol	Anti-microbial^agent
MoA Reference	pentamidine	Anti-microbial^agent
MoA Reference	Salinomycin Sodium	Anti-microbial^agent
MoA Reference	MSC 2032964A	Ask1/MEKK5^inhibitor	MAP3K5_Human (Q99683) negative effect
MoA Reference	NQDI 1	Ask1/MEKK5^inhibitor
MoA Reference	TC ASK 10	Ask1/MEKK5^inhibitor	MAP3K5_Human (Q99683) negative effect;MAP3K6_Human (O95382) negative effect
MoA Reference	KU 60019	ATM^inhibitor	ATM_Human (Q13315) negative effect
MoA Reference	Mirin	ATM^inhibitor
MoA Reference	KU 55933	ATM^inhibitor|DNA-PK^inhibitor	ATM_Human (Q13315) negative effect
MoA Reference	diazoxide	ATP-sensitive potassium channel^activator		KCNJ8_Human (Q15842) positive effect;KCNJ11_Human (Q14654) positive effect
MoA Reference	acetohexamide	ATP-sensitive potassium channel^blocker		ABCC8_Human (Q09428) negative effect;KCNJ11_Human (Q14654) negative effect
MoA Reference	chlorpropamide	ATP-sensitive potassium channel^blocker	ABCC8_Human (Q09428) negative effect	ABCC8_Human (Q09428) negative effect;KCNJ11_Human (Q14654) negative effect
MoA Reference	glipizide	ATP-sensitive potassium channel^blocker		ABCC8_Human (Q09428) negative effect;KCNJ11_Human (Q14654) negative effect
MoA Reference	glyburide	ATP-sensitive potassium channel^blocker	KCNJ8_Human (Q15842) negative effect;CFTR_Human (P13569) negative effect;KCNJ11_Human (Q14654) negative effect;SLCO2B1_Human (O94956) negative effect	ABCC8_Human (Q09428) negative effect;KCNJ11_Human (Q14654) negative effect
MoA Reference	nateglinide	ATP-sensitive potassium channel^blocker		ABCC8_Human (Q09428) negative effect;KCNJ11_Human (Q14654) negative effect
MoA Reference	repaglinide	ATP-sensitive potassium channel^blocker	ABCC8_Human (Q09428) negative effect	ABCC8_Human (Q09428) negative effect;KCNJ11_Human (Q14654) negative effect
MoA Reference	AZ 20	ATR^inhibitor|mTOR^inhibitor	ATR_Human (Q13535) negative effect
MoA Reference	barasertib-HQPA	Aurora kinase^inhibitor	AURKB_Human (Q96GD4) negative effect
MoA Reference	MK-5108	Aurora kinase^inhibitor	AURKC_Human (Q9UQB9) negative effect;AURKB_Human (Q96GD4) negative effect;AURKA_Human (O14965) negative effect	AURKA_Human (O14965) negative effect
MoA Reference	MK-8745	Aurora kinase^inhibitor
MoA Reference	MLN-8054	Aurora kinase^inhibitor	AURKA_Human (O14965) negative effect;AURKB_Human (Q96GD4) negative effect	AURKA_Human (O14965) negative effect
MoA Reference	PF 03814735	Aurora kinase^inhibitor
MoA Reference	SNS 314 mesylate	Aurora kinase^inhibitor	AURKA_Human (O14965) negative effect;AURKB_Human (Q96GD4) negative effect	AURKB_Human (Q96GD4) negative effect;AURKC_Human (Q9UQB9) negative effect;AURKA_Human (O14965) negative effect
MoA Reference	TC-A 2317 hydrochloride	Aurora kinase^inhibitor
MoA Reference	TC-S 7010	Aurora kinase^inhibitor	AURKA_Human (O14965) negative effect;AURKB_Human (Q96GD4) negative effect
MoA Reference	VX 680	Aurora kinase^inhibitor|ABL1^inhibitor|PDGFR family^inhibitor	AURKA_Human (O14965) negative effect;AURKB_Human (Q96GD4) negative effect;AURKC_Human (Q9UQB9) negative effect	AURKB_Human (Q96GD4) negative effect;AURKC_Human (Q9UQB9) negative effect;AURKA_Human (O14965) negative effect
MoA Reference	PHA-680632	Aurora kinase^inhibitor|FGFR family^inhibitor|Polo-like kinase^inhibitor
MoA Reference	AT-9283	Aurora kinase^inhibitor|Janus kinase family^inhibitor|p90 RSK^inhibitor|ABL1^inhibitor|PDGFR family^inhibitor|Non-selective kinase^inhibitor	STK17A_Human (Q9UEE5) negative effect;RPS6KA6_Human (Q9UK32) negative effect;JAK3_Human (P52333) negative effect;JAK2_Human (O60674) negative effect;AURKB_Human (Q96GD4) negative effect;AURKA_Human (O14965) negative effect	AURKB_Human (Q96GD4) negative effect;AURKA_Human (O14965) negative effect;JAK3_Human (P52333) negative effect;JAK2_Human (O60674) negative effect;FLT3_Human (P36888) negative effect;ABL1_Human (P00519) negative effect
MoA Reference	navitoclax	BCL^inhibitor	BCL2L1_Human (Q07817) negative effect;BCL2_Human (P10415) negative effect	BCL2_Human (P10415) negative effect;BCL2L1_Human (Q07817) negative effect;BCL2L2_Human (Q92843) negative effect
MoA Reference	albuterol	Beta-adrenergic receptor^agonist	ADRB2_Human (P07550) positive effect	ADRB2_Human (P07550) positive effect
MoA Reference	bitolterol	Beta-adrenergic receptor^agonist		ADRB2_Human (P07550) positive effect
MoA Reference	Cimaterol	Beta-adrenergic receptor^agonist
MoA Reference	Dobutamine hydrochloride	Beta-adrenergic receptor^agonist	ADRB1_Human (P08588) positive effect;ADRB2_Human (P07550) positive effect	ADRB1_Human (P08588) positive effect;ADRB2_Human (P07550) positive effect
MoA Reference	formoterol	Beta-adrenergic receptor^agonist	ADRB2_Human (P07550) positive effect;ADRB1_Human (P08588) positive effect	ADRB2_Human (P07550) positive effect
MoA Reference	isoetharine	Beta-adrenergic receptor^agonist		ADRB2_Human (P07550) positive effect
MoA Reference	Isoproterenol hydrochloride	Beta-adrenergic receptor^agonist	ADRB3_Human (P13945) positive effect;ADRB2_Human (P07550) positive effect;ADRB1_Human (P08588) positive effect	ADRB1_Human (P08588) positive effect;ADRB2_Human (P07550) positive effect;ADRB3_Human (P13945) positive effect
MoA Reference	levalbuterol	Beta-adrenergic receptor^agonist	ADRB2_Human (P07550) positive effect	ADRB2_Human (P07550) positive effect
MoA Reference	ritodrine	Beta-adrenergic receptor^agonist		ADRB2_Human (P07550) positive effect
MoA Reference	salmeterol	Beta-adrenergic receptor^agonist	ADRB2_Human (P07550) positive effect	ADRB2_Human (P07550) positive effect
MoA Reference	(S)-(-)-Propranolol hydrochloride	Beta-adrenergic receptor^antagonist	ADRB2_Human (P07550) negative effect;ADRB3_Human (P13945) negative effect;HTR5A_Human (P47898) negative effect;HTR1A_Human (P08908) negative effect;SLC10A1_Human (Q14973) negative effect;ADRB1_Human (P08588) negative effect	ADRB1_Human (P08588) negative effect;ADRB2_Human (P07550) negative effect
MoA Reference	atenolol-()	Beta-adrenergic receptor^antagonist	ADRB2_Human (P07550) negative effect;ADRB1_Human (P08588) negative effect	ADRB1_Human (P08588) negative effect
MoA Reference	ICI 89406	Beta-adrenergic receptor^antagonist
MoA Reference	levobunolol	Beta-adrenergic receptor^antagonist	ADRB1_Human (P08588) negative effect;ADRB2_Human (P07550) negative effect;ADRB3_Human (P13945) negative effect	ADRB1_Human (P08588) negative effect;ADRB2_Human (P07550) negative effect
MoA Reference	metoprolol	Beta-adrenergic receptor^antagonist	ADRB1_Human (P08588) negative effect;ADRB2_Human (P07550) negative effect	ADRB1_Human (P08588) negative effect
MoA Reference	nebivolol	Beta-adrenergic receptor^antagonist		ADRB1_Human (P08588) negative effect;ADRB2_Human (P07550) negative effect
MoA Reference	propranolol	Beta-adrenergic receptor^antagonist	ADRB2_Human (P07550) negative effect;ADRB3_Human (P13945) negative effect;HTR5A_Human (P47898) negative effect;HTR1A_Human (P08908) negative effect;SLC10A1_Human (Q14973) negative effect;ADRB1_Human (P08588) negative effect	ADRB1_Human (P08588) negative effect;ADRB2_Human (P07550) negative effect
MoA Reference	timolol	Beta-adrenergic receptor^antagonist	ADRB2_Human (P07550) negative effect	ADRB1_Human (P08588) negative effect;ADRB2_Human (P07550) negative effect
MoA Reference	Carvedilol	Beta-adrenergic receptor^antagonist|Alpha-adrenergic receptor^antagonist	ADRB3_Human (P13945) negative effect;ADRB1_Human (P08588) negative effect;ADRB2_Human (P07550) negative effect	ADRA1A_Human (P35348) negative effect;ADRA1D_Human (P25100) negative effect;ADRA1B_Human (P35368) negative effect;ADRB1_Human (P08588) negative effect;ADRB2_Human (P07550) negative effect;ADRB3_Human (P13945) negative effect
MoA Reference	sotalol	Beta-adrenergic receptor^antagonist|Voltage-gated potassium channel^blocker	ADRB1_Human (P08588) negative effect;ADRB2_Human (P07550) negative effect	KCNH2_Human (Q12809) negative effect;ADRB1_Human (P08588) negative effect;ADRB2_Human (P07550) negative effect
MoA Reference	betulinic-acid	Bile acid receptor^agonist	GPBAR1_Human (Q8TDU6) positive effect
MoA Reference	(+)-JQ1	Bromodomain^inhibitor	BRD4_Human (O60885) negative effect;BRDT_Human (Q58F21) negative effect
MoA Reference	apabetalone	Bromodomain^inhibitor	BRD2_Human (P25440) negative effect;BRD3_Human (Q15059) negative effect;BRD4_Human (O60885) negative effect
MoA Reference	BAZ2-ICR	Bromodomain^inhibitor	BAZ2B_Human (Q9UIF8) negative effect;BAZ2A_Human (Q9UIF9) negative effect
MoA Reference	BI 9564	Bromodomain^inhibitor	BRD9_Human (Q9H8M2) negative effect;BRD7_Human (Q9NPI1) negative effect
MoA Reference	Bromosporine	Bromodomain^inhibitor
MoA Reference	CPI 203	Bromodomain^inhibitor	BRD4_Human (O60885) negative effect
MoA Reference	GSK 2801	Bromodomain^inhibitor	BAZ2A_Human (Q9UIF9) negative effect;BAZ2B_Human (Q9UIF8) negative effect
MoA Reference	I-BET 151 dihydrochloride	Bromodomain^inhibitor	BRD2_Human (P25440) negative effect;BRD3_Human (Q15059) negative effect;BRD4_Human (O60885) negative effect
MoA Reference	I-CBP 112	Bromodomain^inhibitor	EP300_Human (Q09472) negative effect;CREBBP_Human (Q92793) negative effect
MoA Reference	Ischemin sodium salt	Bromodomain^inhibitor	CREBBP_Human (Q92793) negative effect
MoA Reference	ISOX DUAL	Bromodomain^inhibitor
MoA Reference	MS 436	Bromodomain^inhibitor	BRD4_Human (O60885) negative effect
MoA Reference	NI 42	Bromodomain^inhibitor
MoA Reference	NI 57	Bromodomain^inhibitor	BRPF1_Human (P55201) neutral effect;BRPF3_Human (Q9ULD4) neutral effect;BRD1_Human (O95696) negative effect
MoA Reference	OF 1	Bromodomain^inhibitor	BRPF3_Human (Q9ULD4) neutral effect;BRPF1_Human (P55201) neutral effect
MoA Reference	OXF BD 02	Bromodomain^inhibitor
MoA Reference	PF CBP1	Bromodomain^inhibitor
MoA Reference	PFI 1	Bromodomain^inhibitor	BRD4_Human (O60885) negative effect
MoA Reference	PFI 3	Bromodomain^inhibitor	SMARCA4_Human (P51532) negative effect;PBRM1_Human (Q86U86) negative effect
MoA Reference	PFI 4	Bromodomain^inhibitor	BRPF1_Human (P55201) neutral effect
MoA Reference	SGC-CBP30	Bromodomain^inhibitor	CREBBP_Human (Q92793) negative effect;EP300_Human (Q09472) negative effect
MoA Reference	XD 14	Bromodomain^inhibitor	BRD4_Human (O60885) negative effect;BRDT_Human (Q58F21) negative effect;BRD3_Human (Q15059) negative effect;BRD2_Human (P25440) negative effect
MoA Reference	(-)-JQ1	Bromodomain_inhibitor^negative_control	BRD4_Human (O60885) negative effect;BRDT_Human (Q58F21) negative effect
MoA Reference	ISOX INACT	Bromodomain_inhibitor^negative_control
MoA Reference	(-)-Terreic acid	Brutons Tyrosine Kinase/Tec family^inhibitor
MoA Reference	acalabrutinib	Brutons Tyrosine Kinase/Tec family^inhibitor	ITK_Human (Q08881) negative effect;FYN_Human (P06241) negative effect;ERBB4_Human (Q15303) negative effect;JAK3_Human (P52333) negative effect;LCK_Human (P06239) negative effect;LYN_Human (P07948) negative effect;ERBB2_Human (P04626) negative effect;EGFR_Human (P00533) negative effect;BTK_Human (Q06187) negative effect;SRC_Human (P12931) negative effect;TEC_Human (P42680) negative effect;BMX_Human (P51813) negative effect;BLK_Human (P51451) negative effect;TXK_Human (P42681) negative effect
MoA Reference	AVL-292	Brutons Tyrosine Kinase/Tec family^inhibitor	BTK_Human (Q06187) negative effect;YES1_Human (P07947) negative effect	BTK_Human (Q06187) negative effect
MoA Reference	BMS 509744	Brutons Tyrosine Kinase/Tec family^inhibitor
MoA Reference	CNX-774	Brutons Tyrosine Kinase/Tec family^inhibitor	BTK_Human (Q06187) negative effect
MoA Reference	LFM-A13	Brutons Tyrosine Kinase/Tec family^inhibitor	BTK_Human (Q06187) negative effect
MoA Reference	PCI 29732	Brutons Tyrosine Kinase/Tec family^inhibitor
MoA Reference	PF 06465469	Brutons Tyrosine Kinase/Tec family^inhibitor
MoA Reference	paxilline	Ca2+/Na+-activated potassium channel^blocker	NR1H3_Human (Q13133) positive effect
MoA Reference	senicapoc	Ca2+/Na+-activated potassium channel^blocker	KCNN4_Human (O15554) negative effect	KCNN4_Human (O15554) negative effect
MoA Reference	Calmidazolium chloride	Calmodulin^antagonist
MoA Reference	CGS 9343B	Calmodulin^antagonist
MoA Reference	W-13 hydrochloride	Calmodulin^antagonist
MoA Reference	KN 93	CaM kinase^inhibitor
MoA Reference	A 484954	CaM kinase^inhibitor|Translation^activator
MoA Reference	NH 125	CaM kinase^inhibitor|Translation^activator
MoA Reference	CB 13	Cannabinoid receptor^agonist
MoA Reference	WIN 55,212-2 mesylate	Cannabinoid receptor^agonist	GLRA2_Human (P23416) negative effect;GLRA3_Human (O75311) negative effect;CNR2_Human (P34972) positive effect;CNR1_Human (P21554) positive effect
MoA Reference	Bay 59-3074	Cannabinoid receptor^partial agonist
MoA Reference	acetazolamide	Carbonic anhydrase^inhibitor	CA4_Human (P22748) negative effect;CA14_Human (Q9ULX7) negative effect;CA12_Human (O43570) negative effect;CA7_Human (P43166) negative effect;CA1_Human (P00915) negative effect	CA12_Human (O43570) negative effect;CA4_Human (P22748) negative effect;CA1_Human (P00915) negative effect;CA2_Human (P00918) negative effect
MoA Reference	diclofenamide	Carbonic anhydrase^inhibitor	CA4_Human (P22748) negative effect;CA12_Human (O43570) negative effect;CA1_Human (P00915) negative effect	CA4_Human (P22748) negative effect;CA1_Human (P00915) negative effect;CA2_Human (P00918) negative effect;CA12_Human (O43570) negative effect
MoA Reference	dorzolamide	Carbonic anhydrase^inhibitor	CA7_Human (P43166) negative effect;CA14_Human (Q9ULX7) negative effect;CA1_Human (P00915) negative effect;CA12_Human (O43570) negative effect	CA2_Human (P00918) negative effect
MoA Reference	ethoxzolamide	Carbonic anhydrase^inhibitor	CA7_Human (P43166) negative effect;CA12_Human (O43570) negative effect;CA1_Human (P00915) negative effect;CA14_Human (Q9ULX7) negative effect	CA2_Human (P00918) negative effect;CA7_Human (P43166) negative effect;CA3_Human (P07451) negative effect;CA1_Human (P00915) negative effect;CA5B_Human (Q9Y2D0) negative effect;CA6_Human (P23280) negative effect;CA13_Human (Q8N1Q1) negative effect;CA14_Human (Q9ULX7) negative effect;CA5A_Human (P35218) negative effect;CA4_Human (P22748) negative effect;CA9_Human (Q16790) negative effect;CA12_Human (O43570) negative effect
MoA Reference	methazolamide	Carbonic anhydrase^inhibitor	CA4_Human (P22748) negative effect;CA1_Human (P00915) negative effect;CA12_Human (O43570) negative effect;CA7_Human (P43166) negative effect;CA14_Human (Q9ULX7) negative effect	CA1_Human (P00915) negative effect;CA2_Human (P00918) negative effect;CA4_Human (P22748) negative effect;CA7_Human (P43166) negative effect
MoA Reference	methocarbamol	Carbonic anhydrase^inhibitor	CA1_Human (P00915) negative effect	CA1_Human (P00915) negative effect
MoA Reference	CKI 7 dihydrochloride	Casein kinase 1^inhibitor
MoA Reference	LH 846	Casein kinase 1^inhibitor
MoA Reference	PF 4800567 hydrochloride	Casein kinase 1^inhibitor	CSNK1D_Human (P48730) negative effect;CSNK1E_Human (P49674) negative effect
MoA Reference	(R)-CR8	Casein kinase 1^inhibitor|CDK^inhibitor
MoA Reference	(R)-DRF053 dihydrochloride	Casein kinase 1^inhibitor|CDK^inhibitor
MoA Reference	Ellagic acid	Casein kinase 2^inhibitor
MoA Reference	TBB	Casein kinase 2^inhibitor
MoA Reference	TTP 22	Casein kinase 2^inhibitor
MoA Reference	tolcapone	Catechol-O-methyltransferase^inhibitor	COMT_Human (P21964) negative effect	COMT_Human (P21964) negative effect
MoA Reference	AZD 5438	CDK^inhibitor	CDK2_Human (P24941) negative effect;CDK1_Human (P06493) negative effect;CDK9_Human (P50750) negative effect	CDK14_Human (O94921) negative effect;CDK17_Human (Q00537) negative effect;CDK8_Human (P49336) negative effect;CDK15_Human (Q96Q40) negative effect;CDK10_Human (Q15131) negative effect;CDK13_Human (Q14004) negative effect;CDK9_Human (P50750) negative effect;CDK19_Human (Q9BWU1) negative effect;CDK11B_Human (P21127) negative effect;CDK16_Human (Q00536) negative effect;CDK3_Human (Q00526) negative effect;CDK18_Human (Q07002) negative effect;CDK7_Human (P50613) negative effect;CDK6_Human (Q00534) negative effect;CDK4_Human (P11802) negative effect;CDK1_Human (P06493) negative effect;CDK2_Human (P24941) negative effect;CDK5_Human (Q00535) negative effect;CDK20_Human (Q8IZL9) negative effect;CDK12_Human (Q9NYV4) negative effect
MoA Reference	BMS 265246	CDK^inhibitor	CDK1_Human (P06493) negative effect;CDK2_Human (P24941) negative effect
MoA Reference	BS 181 dihydrochloride	CDK^inhibitor	CDK7_Human (P50613) negative effect;CDK2_Human (P24941) negative effect
MoA Reference	CGP 74514 dihydrochloride	CDK^inhibitor	CDK1_Human (P06493) negative effect
MoA Reference	Flavopiridol hydrochloride	CDK^inhibitor	CDK2_Human (P24941) negative effect;CDK4_Human (P11802) negative effect	CDK9_Human (P50750) negative effect;CDK7_Human (P50613) negative effect;CDK4_Human (P11802) negative effect;CDK2_Human (P24941) negative effect;CDK1_Human (P06493) negative effect;CDK6_Human (Q00534) negative effect
MoA Reference	NU 2058	CDK^inhibitor
MoA Reference	Olomoucine	CDK^inhibitor
MoA Reference	PD 0332991 isethionate	CDK^inhibitor	CDK6_Human (Q00534) negative effect;CDK4_Human (P11802) negative effect	CDK4_Human (P11802) negative effect;CDK6_Human (Q00534) negative effect;CCND1_Human (P24385) negative effect
MoA Reference	Ro 3306	CDK^inhibitor
MoA Reference	Roscovitine	CDK^inhibitor	CDK9_Human (P50750) negative effect;CDK2_Human (P24941) negative effect	CDK9_Human (P50750) negative effect;CDK1_Human (P06493) negative effect;CDK2_Human (P24941) negative effect;CDK5_Human (Q00535) negative effect;CDK7_Human (P50613) negative effect
MoA Reference	Senexin A	CDK^inhibitor
MoA Reference	SNS 032	CDK^inhibitor	CDK2_Human (P24941) negative effect	CDK7_Human (P50613) negative effect;CDK2_Human (P24941) negative effect;CDK9_Human (P50750) negative effect
MoA Reference	SU 9516	CDK^inhibitor	CDK4_Human (P11802) negative effect;CDK1_Human (P06493) negative effect;CDK2_Human (P24941) negative effect	CDK2_Human (P24941) negative effect
MoA Reference	Kenpaullone	CDK^inhibitor|Glycogen synthase kinase 3^inhibitor	GSK3B_Human (P49841) negative effect;GSK3B_Human (P49841) negative effect;GSK3B_Human (P49841) negative effect;GSK3B_Human (P49841) negative effect
MoA Reference	NSC 693868	CDK^inhibitor|Glycogen synthase kinase 3^inhibitor	GSK3B_Human (P49841) negative effect;CDK5_Human (Q00535) negative effect;CDK1_Human (P06493) negative effect
MoA Reference	MeBIO	CDK^negative_control|Glycogen Synthase Kinase^negative_control
MoA Reference	AZD 7762 hydrochloride	Checkpoint kinase^inhibitor	CHEK2_Human (O96017) negative effect;CHEK1_Human (O14757) negative effect	CHEK1_Human (O14757) negative effect
MoA Reference	CCT 241533 dihydrochloride	Checkpoint kinase^inhibitor	CHEK1_Human (O14757) negative effect;CHEK2_Human (O96017) negative effect
MoA Reference	LY2603618	Checkpoint kinase^inhibitor	CHEK1_Human (O14757) negative effect	CHEK1_Human (O14757) negative effect
MoA Reference	NSC 109555 ditosylate	Checkpoint kinase^inhibitor
MoA Reference	PD 407824	Checkpoint kinase^inhibitor
MoA Reference	PF 477736	Checkpoint kinase^inhibitor	CHEK1_Human (O14757) negative effect;CHEK2_Human (O96017) negative effect	CHEK1_Human (O14757) negative effect
MoA Reference	SB 218078	Checkpoint kinase^inhibitor	CHEK1_Human (O14757) negative effect
MoA Reference	IQ 3	c-Jun kinase^inhibitor
MoA Reference	SR 3576	c-Jun kinase^inhibitor
MoA Reference	SU 3327	c-Jun kinase^inhibitor
MoA Reference	TCS JNK 5a	c-Jun kinase^inhibitor	MAPK9_Human (P45984) negative effect;MAPK10_Human (P53779) negative effect
MoA Reference	TCS JNK 6o	c-Jun kinase^inhibitor	MAPK9_Human (P45984) negative effect;MAPK8_Human (P45983) negative effect;MAPK10_Human (P53779) negative effect
MoA Reference	aminosalicylate	Cyclooxygenase^inhibitor		PTGS2_Human (P35354) negative effect;PTGS1_Human (P23219) negative effect
MoA Reference	aspirin	Cyclooxygenase^inhibitor	PTGS1_Human (P23219) negative effect;PTGS2_Human (P35354) negative effect;ASIC3_Human (Q9UHC3) negative effect	PTGS2_Human (P35354) negative effect;PTGS1_Human (P23219) negative effect
MoA Reference	celecoxib	Cyclooxygenase^inhibitor	PTGS2_Human (P35354) negative effect;CA12_Human (O43570) negative effect;PTGS1_Human (P23219) negative effect	PTGS2_Human (P35354) negative effect
MoA Reference	etodolac	Cyclooxygenase^inhibitor	PTGS2_Human (P35354) negative effect	PTGS2_Human (P35354) negative effect;RXRA_Human (P19793) negative or positive effect
MoA Reference	ibuprofen	Cyclooxygenase^inhibitor	PTGS1_Human (P23219) negative effect;PTGS2_Human (P35354) negative effect;ASIC1_Human (P78348) negative effect;SLC5A8_Human (Q8N695) negative effect	PTGS2_Human (P35354) negative effect;PTGS1_Human (P23219) negative effect
MoA Reference	indomethacin	Cyclooxygenase^inhibitor	PPARG_Human (P37231) positive effect;PTGDR2_Human (Q9Y5Y4) positive effect;SLC46A1_Human (Q96NT5) negative effect;PTGS1_Human (P23219) negative effect;PTGS2_Human (P35354) negative effect	PTGS2_Human (P35354) negative effect;PTGS1_Human (P23219) negative effect
MoA Reference	ketoprofen	Cyclooxygenase^inhibitor	SLC5A8_Human (Q8N695) negative effect;PTGS2_Human (P35354) negative effect;PTGS1_Human (P23219) negative effect	PTGS2_Human (P35354) negative effect;PTGS1_Human (P23219) negative effect
MoA Reference	ketorolac	Cyclooxygenase^inhibitor	PTGS2_Human (P35354) negative effect;PTGS1_Human (P23219) negative effect	PTGS2_Human (P35354) negative effect;PTGS1_Human (P23219) negative effect
MoA Reference	meclofenamic-acid	Cyclooxygenase^inhibitor	PTGS1_Human (P23219) negative effect;PTGS2_Human (P35354) negative effect	ALOX5_Human (P09917) negative effect;PTGS2_Human (P35354) negative effect;PTGS1_Human (P23219) negative effect
MoA Reference	mefenamic-acid	Cyclooxygenase^inhibitor	TRPM3_Human (Q9HCF6) negative effect;KCNQ1_Human (P51787) positive effect;PTGS2_Human (P35354) negative effect;PTGS1_Human (P23219) negative effect	PTGS2_Human (P35354) negative effect;PTGS1_Human (P23219) negative effect
MoA Reference	meloxicam	Cyclooxygenase^inhibitor	PTGS1_Human (P23219) negative effect;PTGS2_Human (P35354) negative effect	PTGS2_Human (P35354) negative effect
MoA Reference	nabumetone	Cyclooxygenase^inhibitor		PTGS2_Human (P35354) negative effect
MoA Reference	oxyphenbutazone	Cyclooxygenase^inhibitor		PTGS2_Human (P35354) negative effect;PTGS1_Human (P23219) negative effect
MoA Reference	phenylbutazone	Cyclooxygenase^inhibitor
MoA Reference	sulindac	Cyclooxygenase^inhibitor
MoA Reference	suprofen	Cyclooxygenase^inhibitor	PTGS2_Human (P35354) negative effect;PTGS1_Human (P23219) negative effect	PTGS2_Human (P35354) negative effect;PTGS1_Human (P23219) negative effect
MoA Reference	tolmetin	Cyclooxygenase^inhibitor		PTGS2_Human (P35354) negative effect;PTGS1_Human (P23219) negative effect
MoA Reference	Sulfasalazine	Cyclooxygenase^inhibitor|Leukotriene synthesis^inhibitor|Cationic amino acid transporter/Glycoprotein-associated(SLC7A)^inhibitor	SLC46A1_Human (Q96NT5) negative effect	ALOX5_Human (P09917) negative effect;PTGS2_Human (P35354) negative effect;PTGS1_Human (P23219) negative effect
MoA Reference	balsalazide	Cyclooxygenase^inhibitor|Leukotriene synthesis^inhibitor|Peroxisome proliferator-activated receptor^activator		PTGS2_Human (P35354) negative effect;PTGS1_Human (P23219) negative effect;ALOX5_Human (P09917) negative effect;PPARG_Human (P37231) positive effect
MoA Reference	mesalazine	Cyclooxygenase^inhibitor|Leukotriene synthesis^inhibitor|Peroxisome proliferator-activated receptor^activator	PPARG_Human (P37231) positive effect	ALOX5_Human (P09917) negative effect;PTGS2_Human (P35354) negative effect;PTGS1_Human (P23219) negative effect;PPARG_Human (P37231) positive effect
MoA Reference	olsalazine	Cyclooxygenase^inhibitor|Leukotriene synthesis^inhibitor|Peroxisome proliferator-activated receptor^activator		ALOX5_Human (P09917) negative effect;PPARG_Human (P37231) positive effect;PTGS2_Human (P35354) negative effect;PTGS1_Human (P23219) negative effect
MoA Reference	ABT	Cytochrome P450^inhibitor
MoA Reference	metyrapone	Cytochrome P450^inhibitor	CYP11B1_Human (P15538) negative effect
MoA Reference	PF 4981517	Cytochrome P450^inhibitor
MoA Reference	TMS	Cytochrome P450^inhibitor
MoA Reference	VT-464	Cytochrome P450^inhibitor
MoA Reference	Clotrimazole	Cytochrome P450^inhibitor|Anti-fungal^agent|Ca2+/Na+-activated potassium channel^blocker	TRPM2_Human (O94759) negative effect;NR1I2_Human (O75469) positive effect;KCNN4_Human (O15554) negative effect;NR1I3_Human (Q14994) negative effect;TRPM8_Human (Q7Z2W7) negative effect;TRPM4_Human (Q8TD43) negative effect
MoA Reference	Ketoconazole	Cytochrome P450^inhibitor|Anti-fungal^agent|Voltage-gated potassium channel^blocker	KCNA10_Human (Q16322) negative effect;KCNA10_Human (Q16322) negative effect
MoA Reference	Anastrozole	Cytochrome P450^inhibitor|Aromatase^inhibitor	CYP19A1_Human (P11511) negative effect	CYP19A1_Human (P11511) negative effect
MoA Reference	Letrozole	Cytochrome P450^inhibitor|Aromatase^inhibitor	CYP19A1_Human (P11511) negative effect	CYP19A1_Human (P11511) negative effect
MoA Reference	RG 108	DNA methyltransferase^inhibitor
MoA Reference	SGI 1027	DNA methyltransferase^inhibitor	DNMT1_Human (P26358) negative effect
MoA Reference	Zebularine	DNA methyltransferase^inhibitor
MoA Reference	5-Azacytidine	DNA methyltransferase^inhibitor|Nucleoside analog|DNA synthesis^inhibitor|RNA synthesis^inhibitor		DNMT1_Human (P26358) negative effect;DNMT3A_Human (Q9Y6K1) negative effect
MoA Reference	AM-TS23	DNA polymerase^inhibitor|DNA synthesis^inhibitor
MoA Reference	Aphidicolin	DNA polymerase^inhibitor|DNA synthesis^inhibitor
MoA Reference	altretamine	DNA synthesis^inhibitor
MoA Reference	anthralin	DNA synthesis^inhibitor
MoA Reference	benznidazole	DNA synthesis^inhibitor
MoA Reference	cyclophosphamide	DNA synthesis^inhibitor
MoA Reference	methoxsalen	DNA synthesis^inhibitor
MoA Reference	capecitabine	DNA synthesis^inhibitor|RNA synthesis^inhibitor	TYMS_Human (P04818) negative effect	TYMS_Human (P04818) negative effect
MoA Reference	mercaptopurine	DNA synthesis^inhibitor|RNA synthesis^inhibitor		PPAT_Human (Q06203) negative effect
MoA Reference	busulfan	DNA^alkylating_agent
MoA Reference	carmustine	DNA^alkylating_agent		GSR_Human (P00390) negative effect
MoA Reference	dacarbazine	DNA^alkylating_agent
MoA Reference	ifosfamide	DNA^alkylating_agent
MoA Reference	procarbazine	DNA^alkylating_agent
MoA Reference	streptozotocin	DNA^alkylating_agent
MoA Reference	temozolomide	DNA^alkylating_agent
MoA Reference	thiotepa	DNA^alkylating_agent
MoA Reference	mitomycin	DNA^alkylating_agent|DNA synthesis^inhibitor
MoA Reference	DMNB	DNA-PK^inhibitor
MoA Reference	NU 7026	DNA-PK^inhibitor	PRKDC_Human (P78527) negative effect
MoA Reference	NU 7441	DNA-PK^inhibitor	PRKDC_Human (P78527) negative effect
MoA Reference	bromocriptine	Dopamine receptor^agonist	HTR1A_Human (P08908) positive effect;HTR1D_Human (P28221) positive effect;DRD5_Human (P21918) positive effect;DRD4_Human (P21917) negative effect;DRD3_Human (P35462) positive effect;HTR2A_Human (P28223) positive effect;HTR6_Human (P50406) positive effect;DRD2_Human (P14416) positive effect;DRD1_Human (P21728) positive effect;ADRA2C_Human (P18825) negative effect;ADRA2B_Human (P18089) negative effect;ADRA2A_Human (P08913) negative effect;HTR2C_Human (P28335) positive effect;HTR2B_Human (P41595) negative effect;HTR1B_Human (P28222) positive effect	DRD3_Human (P35462) positive effect;DRD4_Human (P21917) positive effect;DRD2_Human (P14416) positive effect
MoA Reference	dopamine	Dopamine receptor^agonist	DRD1_Human (P21728) positive effect;DRD2_Human (P14416) positive effect;DRD5_Human (P21918) positive effect;DRD3_Human (P35462) positive effect;DRD4_Human (P21917) positive effect	ADRB1_Human (P08588) positive effect
MoA Reference	levodopa	Dopamine receptor^agonist	GPR143_Human (P51810) positive effect	DRD3_Human (P35462) positive effect
MoA Reference	pramipexole	Dopamine receptor^agonist	DRD2_Human (P14416) positive effect;DRD3_Human (P35462) positive effect	DRD3_Human (P35462) positive effect;DRD4_Human (P21917) positive effect;DRD2_Human (P14416) positive effect
MoA Reference	r(-)-apomorphine	Dopamine receptor^agonist	HTR2C_Human (P28335) negative effect;ADRA2B_Human (P18089) negative effect;ADRA2C_Human (P18825) negative effect;DRD1_Human (P21728) positive effect;DRD2_Human (P14416) positive effect;ADRA2A_Human (P08913) positive effect;TRPA1_Human (O75762) positive effect;HTR2B_Human (P41595) negative effect;DRD5_Human (P21918) positive effect;HTR1A_Human (P08908) positive effect;DRD3_Human (P35462) positive effect;DRD4_Human (P21917) positive effect;HTR2A_Human (P28223) negative effect	DRD3_Human (P35462) positive effect;DRD4_Human (P21917) positive effect;DRD2_Human (P14416) positive effect
MoA Reference	ropinirole	Dopamine receptor^agonist	DRD3_Human (P35462) positive effect;DRD2_Human (P14416) positive effect	DRD3_Human (P35462) positive effect;DRD4_Human (P21917) positive effect;DRD2_Human (P14416) positive effect
MoA Reference	pergolide	Dopamine receptor^agonist|Serotonin receptor^agonist	HTR2A_Human (P28223) positive effect;HTR1D_Human (P28221) positive effect;HTR1B_Human (P28222) positive effect;HTR1A_Human (P08908) positive effect;DRD1_Human (P21728) positive effect;DRD3_Human (P35462) positive effect;DRD2_Human (P14416) positive effect;ADRA2A_Human (P08913) positive effect;ADRA2B_Human (P18089) positive effect;ADRA2C_Human (P18825) positive effect;HTR2B_Human (P41595) positive effect;HTR2C_Human (P28335) positive effect;DRD4_Human (P21917) positive effect;DRD5_Human (P21918) positive effect	DRD3_Human (P35462) positive effect;DRD5_Human (P21918) positive effect;DRD2_Human (P14416) positive effect;DRD1_Human (P21728) positive effect;DRD4_Human (P21917) positive effect
MoA Reference	fluphenazine	Dopamine receptor^antagonist		DRD2_Human (P14416) negative effect
MoA Reference	thiethylperazine	Dopamine receptor^antagonist		DRD2_Human (P14416) negative effect
MoA Reference	triflupromazine	Dopamine receptor^antagonist		DRD2_Human (P14416) negative effect
MoA Reference	blonanserin	Dopamine receptor^antagonist|Serotonin receptor^antagonist	HTR2A_Human (P28223) negative effect;DRD2_Human (P14416) negative effect
MoA Reference	chlorpromazine	Dopamine receptor^antagonist|Serotonin receptor^antagonist	HTR2C_Human (P28335) negative effect;HRH1_Human (P35367) negative effect;HTR7_Human (P34969) negative effect;HTR6_Human (P50406) negative effect;DRD5_Human (P21918) negative effect;ADRA2A_Human (P08913) negative effect;ADRA2B_Human (P18089) negative effect;DRD4_Human (P21917) negative effect;ADRA2C_Human (P18825) negative effect;DRD1_Human (P21728) negative effect;DRD2_Human (P14416) negative effect;DRD3_Human (P35462) negative effect;HTR2A_Human (P28223) positive effect;HTR1A_Human (P08908) negative effect;TRPC5_Human (Q9UL62) negative effect	HTR2A_Human (P28223) negative effect;DRD3_Human (P35462) negative effect;DRD4_Human (P21917) negative effect;DRD2_Human (P14416) negative effect
MoA Reference	clozapine	Dopamine receptor^antagonist|Serotonin receptor^antagonist	ADRA1B_Human (P35368) negative effect;ADRA1A_Human (P35348) negative effect;HTR7_Human (P34969) negative effect;HTR1F_Human (P30939) positive effect;HTR6_Human (P50406) negative effect;HTR5A_Human (P47898) negative effect;HTR2C_Human (P28335) negative effect;HTR2B_Human (P41595) negative effect;HTR2A_Human (P28223) negative effect;HTR1E_Human (P28566) positive effect;HTR1D_Human (P28221) positive effect;HTR1B_Human (P28222) positive effect;HTR1A_Human (P08908) positive effect;CHRM1_Human (P11229) negative or positive effect;HRH4_Human (Q9H3N8) negative effect;HRH1_Human (P35367) negative effect;DRD5_Human (P21918) negative effect;DRD4_Human (P21917) negative effect;DRD3_Human (P35462) negative effect;DRD2_Human (P14416) negative effect;ADRA1D_Human (P25100) negative effect;DRD1_Human (P21728) negative effect	HTR2A_Human (P28223) negative effect;DRD2_Human (P14416) negative effect
MoA Reference	haloperidol	Dopamine receptor^antagonist|Serotonin receptor^antagonist	HTR7_Human (P34969) negative effect;HTR2B_Human (P41595) negative effect;HTR2A_Human (P28223) negative effect;HTR1D_Human (P28221) negative effect;HTR1A_Human (P08908) negative effect;DRD1_Human (P21728) negative effect;DRD2_Human (P14416) negative effect;DRD3_Human (P35462) negative effect;DRD4_Human (P21917) negative effect;DRD5_Human (P21918) negative effect;HRH1_Human (P35367) negative effect;KCNH1_Human (O95259) negative effect	HTR2A_Human (P28223) negative effect;DRD3_Human (P35462) negative effect;DRD4_Human (P21917) negative effect;DRD2_Human (P14416) negative effect
MoA Reference	iloperidone	Dopamine receptor^antagonist|Serotonin receptor^antagonist	HTR7_Human (P34969) negative effect;HTR6_Human (P50406) negative effect;HTR1A_Human (P08908) negative effect	HTR2A_Human (P28223) negative effect;DRD2_Human (P14416) negative effect
MoA Reference	molindone	Dopamine receptor^antagonist|Serotonin receptor^antagonist	HTR2A_Human (P28223) negative effect;HRH1_Human (P35367) negative effect	DRD2_Human (P14416) negative effect;HTR2A_Human (P28223) negative effect
MoA Reference	pimozide	Dopamine receptor^antagonist|Serotonin receptor^antagonist	HTR2A_Human (P28223) negative effect;HTR1A_Human (P08908) negative effect;DRD3_Human (P35462) negative effect;HRH1_Human (P35367) negative effect;CACNA1I_Human (Q9P0X4) negative effect;DRD2_Human (P14416) negative effect;KCNA10_Human (Q16322) negative effect	HTR2A_Human (P28223) negative effect;DRD3_Human (P35462) negative effect;DRD5_Human (P21918) negative effect;DRD2_Human (P14416) negative effect;DRD1_Human (P21728) negative effect;DRD4_Human (P21917) negative effect
MoA Reference	sertindole	Dopamine receptor^antagonist|Serotonin receptor^antagonist	HRH1_Human (P35367) negative effect;HTR2C_Human (P28335) negative effect;HTR1D_Human (P28221) negative effect;HTR1B_Human (P28222) negative effect;HTR1E_Human (P28566) negative effect;HTR1F_Human (P30939) negative effect;DRD4_Human (P21917) negative effect;DRD3_Human (P35462) negative effect;HTR1A_Human (P08908) negative effect;DRD2_Human (P14416) negative effect;HTR2A_Human (P28223) negative effect
MoA Reference	thioridazine	Dopamine receptor^antagonist|Serotonin receptor^antagonist	HTR6_Human (P50406) negative effect;HTR2C_Human (P28335) negative effect;HTR2A_Human (P28223) negative effect;HTR7_Human (P34969) negative effect;HTR1A_Human (P08908) negative effect;DRD1_Human (P21728) negative effect;DRD5_Human (P21918) negative effect;HRH1_Human (P35367) negative effect	HTR2C_Human (P28335) negative effect;DRD3_Human (P35462) negative effect;DRD4_Human (P21917) negative effect;DRD2_Human (P14416) negative effect;HTR2A_Human (P28223) negative effect
MoA Reference	ziprasidone	Dopamine receptor^antagonist|Serotonin receptor^antagonist	HTR2A_Human (P28223) negative effect;HTR1A_Human (P08908) positive effect;HTR2C_Human (P28335) negative effect;HTR7_Human (P34969) negative effect;SLC6A4_Human (P31645) negative effect;HTR1B_Human (P28222) positive effect;HTR1E_Human (P28566) positive effect;DRD2_Human (P14416) negative effect;HTR1D_Human (P28221) positive effect;HRH1_Human (P35367) negative effect	HTR2A_Human (P28223) negative effect;HTR2C_Human (P28335) negative effect;DRD2_Human (P14416) negative effect
MoA Reference	metoclopramide	Dopamine receptor^antagonist|Serotonin receptor^antagonist|Serotonin receptor^agonist	HTR3A_Human (P46098) negative effect;HTR3B negative effect;HTR3A_Human (P46098) positive effect	DRD2_Human (P14416) negative effect;HTR3A_Human (P46098) negative effect;HTR4_Human (Q13639) positive effect
MoA Reference	aripiprazole	Dopamine receptor^partial_agonist|Serotonin receptor^agonist|Serotonin receptor^antagonist	HTR1A_Human (P08908) positive effect;HTR1B_Human (P28222) positive effect;HTR1D_Human (P28221) positive effect;HTR2A_Human (P28223) positive effect;HRH1_Human (P35367) negative effect;DRD2_Human (P14416) positive effect;HTR2C_Human (P28335) positive effect	DRD2_Human (P14416) positive effect;HTR1A_Human (P08908) positive effect;HTR2A_Human (P28223) negative effect
MoA Reference	AZ 191	DYRK^inhibitor	DYRK1B_Human (Q9Y463) negative effect
MoA Reference	INDY	DYRK^inhibitor
MoA Reference	TC-S 7004	DYRK^inhibitor
MoA Reference	bendroflumethiazide	Electroneutral cation-Cl cotransporter (SLC12)^inhibitor		SLC12A3_Human (P55017) negative effect
MoA Reference	benzthiazide	Electroneutral cation-Cl cotransporter (SLC12)^inhibitor		SLC12A3_Human (P55017) negative effect
MoA Reference	chlorothiazide	Electroneutral cation-Cl cotransporter (SLC12)^inhibitor	SLC12A3_Human (P55017) negative effect	SLC12A3_Human (P55017) negative effect
MoA Reference	indapamide	Electroneutral cation-Cl cotransporter (SLC12)^inhibitor		SLC12A3_Human (P55017) negative effect
MoA Reference	metolazone	Electroneutral cation-Cl cotransporter (SLC12)^inhibitor	SLC12A3_Human (P55017) negative effect	SLC12A3_Human (P55017) negative effect
MoA Reference	polythiazide	Electroneutral cation-Cl cotransporter (SLC12)^inhibitor		SLC12A3_Human (P55017) negative effect
MoA Reference	trichlormethiazide	Electroneutral cation-Cl cotransporter (SLC12)^inhibitor		SLC12A3_Human (P55017) negative effect
MoA Reference	chlorthalidone	Electroneutral cation-Cl cotransporter (SLC12)^inhibitor|Carbonic anhydrase^inhibitor	CA7_Human (P43166) negative effect;CA4_Human (P22748) negative effect;CA14_Human (Q9ULX7) negative effect;CA1_Human (P00915) negative effect;CA12_Human (O43570) negative effect	SLC12A3_Human (P55017) negative effect
MoA Reference	cyclothiazide	Electroneutral cation-Cl cotransporter (SLC12)^inhibitor|Ionotropic glutamate receptor, AMPA^modulator	GRIA2_Human (P42262) negative or positive effect;GRIA3_Human (P42263) negative or positive effect;GRIA4_Human (P48058) negative or positive effect;SLC12A3_Human (P55017) negative effect;GRIA1_Human (P42261) negative or positive effect	SLC12A3_Human (P55017) negative effect
MoA Reference	AG 556	ErbB family^inhibitor
MoA Reference	BMS 599626 dihydrochloride	ErbB family^inhibitor	ERBB4_Human (Q15303) negative effect;ERBB2_Human (P04626) negative effect;EGFR_Human (P00533) negative effect	EGFR_Human (P00533) negative effect;ERBB4_Human (Q15303) negative effect;ERBB2_Human (P04626) negative effect
MoA Reference	erlotinib	ErbB family^inhibitor	SLCO2B1_Human (O94956) negative effect;EGFR_Human (P00533) negative effect	EGFR_Human (P00533) negative effect
MoA Reference	JNJ 28871063 hydrochloride	ErbB family^inhibitor
MoA Reference	PD 153035 hydrochloride	ErbB family^inhibitor
MoA Reference	PKI 166 hydrochloride	ErbB family^inhibitor	EGFR_Human (P00533) negative effect	EGFR_Human (P00533) negative effect
MoA Reference	TAK 165	ErbB family^inhibitor	ERBB2_Human (P04626) negative effect	ERBB2_Human (P04626) negative effect
MoA Reference	WHI-P 154	ErbB family^inhibitor|Janus kinase family^inhibitor|Non-selective kinase^inhibitor	JAK3_Human (P52333) negative effect;JAK2_Human (O60674) negative effect;JAK1_Human (P23458) negative effect;EGFR_Human (P00533) negative effect
MoA Reference	AG 18	ErbB family^inhibitor|PDGFR family^inhibitor
MoA Reference	vandetanib	ErbB family^inhibitor|RET RTK^inhibitor|VEGFR family^inhibitor|Ephrin receptor family^inhibitor|TIE family^inhibitor|Src family^inhibitor|Non-selective Tyrosine kinase^inhibitor	KDR_Human (P35968) negative effect;EGFR_Human (P00533) negative effect;RET_Human (P07949) negative effect	FLT1_Human (P17948) negative effect;FLT4_Human (P35916) negative effect;KDR_Human (P35968) negative effect;TEK_Human (Q02763) negative effect;EPHA2_Human (P29317) negative effect;EPHA4_Human (P54764) negative effect;EPHA5_Human (P54756) negative effect;EPHA7_Human (Q15375) negative effect;EPHB3_Human (P54753) negative effect;EPHB2_Human (P29323) negative effect;EPHA6_Human (Q9UF33) negative effect;EPHA10_Human (Q5JZY3) negative effect;EPHA3_Human (P29320) negative effect;EPHB4_Human (P54760) negative effect;EPHA8_Human (P29322) negative effect;EPHB6_Human (O15197) negative effect;EPHB1_Human (P54762) negative effect;EPHA1_Human (P21709) negative effect;RET_Human (P07949) negative effect;PTK6_Human (Q13882) negative effect;SRC_Human (P12931) negative effect;ERBB2_Human (P04626) negative effect;EGFR_Human (P00533) negative effect;ERBB4_Human (Q15303) negative effect;ERBB3_Human (P21860) negative effect
MoA Reference	Pluripotin	ERK1/2^inhibitor
MoA Reference	XMD 8-92	ERK5^inhibitor|Polo-like kinase^inhibitor|TNK1^inhibitor	PLK4_Human (O00444) negative effect;TNK1_Human (Q13470) negative effect;MAPK7_Human (Q13164) negative effect;DCLK2_Human (Q8N568) negative effect
MoA Reference	dienestrol	Estrogen receptor^agonist		ESR1_Human (P03372) positive effect
MoA Reference	diethylstilbestrol	Estrogen receptor^agonist	ESRRB_Human (O95718) negative effect;ESR1_Human (P03372) positive effect;ESRRG_Human (P62508) negative effect;ESR2_Human (Q92731) positive effect	ESR1_Human (P03372) positive effect
MoA Reference	estradiol	Estrogen receptor^agonist	GPER1_Human (Q99527) positive effect;NR1I2_Human (O75469) positive effect;KCNMA1_Human (Q12791) positive effect;ESR2_Human (Q92731) positive effect;ESR1_Human (P03372) positive effect	ESR1_Human (P03372) positive effect
MoA Reference	estradiol cypionate	Estrogen receptor^agonist		ESR1_Human (P03372) positive effect
MoA Reference	estradiol valerate	Estrogen receptor^agonist		ESR1_Human (P03372) positive effect
MoA Reference	estrone	Estrogen receptor^agonist	ESR2_Human (Q92731) positive effect;ESR1_Human (P03372) positive effect	ESR1_Human (P03372) positive effect
MoA Reference	estrone sulfuric acid	Estrogen receptor^agonist	SLCO1A2_Human (P46721) neutral effect;SLCO4A1_Human (Q96BD0) neutral effect;SLCO1B1_Human (Q9Y6L6) neutral effect;SLCO3A1_Human (Q9UIG8) neutral effect;SLCO1C1_Human (Q9NYB5) neutral effect;SLCO2B1_Human (O94956) neutral effect	ESR1_Human (P03372) positive effect
MoA Reference	mestranol	Estrogen receptor^agonist		ESR1_Human (P03372) positive effect
MoA Reference	quinestrol	Estrogen receptor^agonist		ESR1_Human (P03372) positive effect;ESR2_Human (Q92731) positive effect
MoA Reference	tamoxifen	Estrogen receptor^antagonist|Estrogen receptor^agonist	ESR1_Human (P03372) negative effect;ESR2_Human (Q92731) positive effect;GPER1_Human (Q99527) positive effect	ESR1_Human (P03372) negative or positive effect
MoA Reference	JNJ 1661010	FAAH^inhibitor	FAAH2_Human (Q6GMR7) negative effect;FAAH_Human (O00519) negative effect
MoA Reference	PF 3845	FAAH^inhibitor	FAAH_Human (O00519) negative effect
MoA Reference	PF 750	FAAH^inhibitor	FAAH_Human (O00519) negative effect
MoA Reference	SA 47	FAAH^inhibitor
MoA Reference	SA 57	FAAH^inhibitor
MoA Reference	TAK 21d	FAAH^inhibitor
MoA Reference	TC-F 2	FAAH^inhibitor
MoA Reference	URB 597	FAAH^inhibitor	FAAH_Human (O00519) negative effect;FAAH2_Human (Q6GMR7) negative effect;TRPA1_Human (O75762) positive effect
MoA Reference	fexaramine	Farnesoid X receptor^agonist	NR1H4_Human (Q96RI1) positive effect
MoA Reference	alendronate	Farnesyl pyrophosphate synthase^inhibitor	FDPS_Human (P14324) negative effect	FDPS_Human (P14324) negative effect
MoA Reference	ibandronate	Farnesyl pyrophosphate synthase^inhibitor	FDPS_Human (P14324) negative effect	FDPS_Human (P14324) negative effect
MoA Reference	pamidronate	Farnesyl pyrophosphate synthase^inhibitor	FDPS_Human (P14324) negative effect	FDPS_Human (P14324) negative effect
MoA Reference	risedronate	Farnesyl pyrophosphate synthase^inhibitor	FDPS_Human (P14324) negative effect	FDPS_Human (P14324) negative effect
MoA Reference	zoledronic-acid	Farnesyl pyrophosphate synthase^inhibitor	FDPS_Human (P14324) negative effect	FDPS_Human (P14324) negative effect
MoA Reference	brivanib	FGFR family^inhibitor|VEGFR family^inhibitor	FGFR1_Human (P11362) negative effect;FLT1_Human (P17948) negative effect;KDR_Human (P35968) negative effect	FLT1_Human (P17948) negative effect;FLT4_Human (P35916) negative effect;KDR_Human (P35968) negative effect;FGFR3_Human (P22607) negative effect;FGFR4_Human (P22455) negative effect;FGFR1_Human (P11362) negative effect;FGFR2_Human (P21802) negative effect
MoA Reference	brivanib-alaninate	FGFR family^inhibitor|VEGFR family^inhibitor		FGFR3_Human (P22607) negative effect;FGFR4_Human (P22455) negative effect;FGFR1_Human (P11362) negative effect;FGFR2_Human (P21802) negative effect;FLT1_Human (P17948) negative effect;FLT4_Human (P35916) negative effect;KDR_Human (P35968) negative effect
MoA Reference	FIIN 1 hydrochloride	FGFR family^inhibitor|VEGFR family^inhibitor
MoA Reference	NVP-BGJ398	FGFR family^inhibitor|VEGFR family^inhibitor	KDR_Human (P35968) negative effect;FGFR4_Human (P22455) negative effect;FGFR3_Human (P22607) negative effect;FGFR2_Human (P21802) negative effect;FGFR1_Human (P11362) negative effect	FGFR3_Human (P22607) negative effect;FGFR4_Human (P22455) negative effect;FGFR1_Human (P11362) negative effect;FGFR2_Human (P21802) negative effect
MoA Reference	FAK Inhibitor 14	Focal Adhesion Kinase^inhibitor
MoA Reference	PF 573228	Focal Adhesion Kinase^inhibitor
MoA Reference	Y 11	Focal Adhesion Kinase^inhibitor
MoA Reference	avagacestat	Gamma secretase^inhibitor	PSEN1_Human (P49768) negative effect	APH1B_Human (Q8WW43) negative effect;PSENEN_Human (Q9NZ42) negative effect;APH1A_Human (Q96BI3) negative effect;PSEN2_Human (P49810) negative effect;PSEN1_Human (P49768) negative effect;NCSTN_Human (Q92542) negative effect
MoA Reference	begacestat	Gamma secretase^inhibitor	PSEN1_Human (P49768) negative effect	APH1B_Human (Q8WW43) negative effect;PSENEN_Human (Q9NZ42) negative effect;APH1A_Human (Q96BI3) negative effect;PSEN2_Human (P49810) negative effect;PSEN1_Human (P49768) negative effect;NCSTN_Human (Q92542) negative effect
MoA Reference	LY411575	Gamma secretase^inhibitor
MoA Reference	amcinonide	Glucocorticoid receptor^agonist		NR3C1_Human (P04150) positive effect
MoA Reference	beclomethasone-dipropionate	Glucocorticoid receptor^agonist	ADGRG3_Human (Q86Y34) positive effect	NR3C1_Human (P04150) positive effect
MoA Reference	difluprednate	Glucocorticoid receptor^agonist	NR3C1_Human (P04150) positive effect	NR3C1_Human (P04150) positive effect
MoA Reference	flumethasone pivalate	Glucocorticoid receptor^agonist		NR3C1_Human (P04150) positive effect
MoA Reference	fluocinolone acetonide	Glucocorticoid receptor^agonist	NR3C1_Human (P04150) positive effect	NR3C1_Human (P04150) positive effect
MoA Reference	fluorometholone	Glucocorticoid receptor^agonist	NR3C1_Human (P04150) positive effect	NR3C1_Human (P04150) positive effect
MoA Reference	flurandrenolide	Glucocorticoid receptor^agonist		NR3C1_Human (P04150) positive effect
MoA Reference	hydrocortisone	Glucocorticoid receptor^agonist	NR3C1_Human (P04150) positive effect;NR3C2_Human (P08235) positive effect	NR3C1_Human (P04150) positive effect
MoA Reference	methylprednisolone	Glucocorticoid receptor^agonist	NR3C1_Human (P04150) positive effect	NR3C1_Human (P04150) positive effect
MoA Reference	mometasone furoate	Glucocorticoid receptor^agonist		NR3C1_Human (P04150) positive effect
MoA Reference	A 1070722	Glycogen synthase kinase 3^inhibitor
MoA Reference	AR-A 014418	Glycogen synthase kinase 3^inhibitor	GSK3B_Human (P49841) negative effect
MoA Reference	SB 216763	Glycogen synthase kinase 3^inhibitor	GSK3B_Human (P49841) negative effect;GSK3A_Human (P49840) negative effect
MoA Reference	SB 415286	Glycogen synthase kinase 3^inhibitor	GSK3B_Human (P49841) negative effect;GSK3A_Human (P49840) negative effect
MoA Reference	TC-G 24	Glycogen synthase kinase 3^inhibitor
MoA Reference	TCS 2002	Glycogen synthase kinase 3^inhibitor
MoA Reference	TWS 119	Glycogen synthase kinase 3^inhibitor	GSK3B_Human (P49841) negative effect
MoA Reference	1-Deoxymannojirimycin hydrochloride	Glycosylase^inhibitor	GAA_Human (P10253) negative effect	GAA_Human (P10253) positive effect
MoA Reference	1-Deoxynojirimycin	Glycosylase^inhibitor	GAA_Human (P10253) negative effect	GAA_Human (P10253) positive effect
MoA Reference	Acarbose	Glycosylase^inhibitor		MGAM_Human (O43451) negative effect;AMY2A_Human (P04746) negative effect
MoA Reference	Castanospermine	Glycosylase^inhibitor
MoA Reference	Kifunensine	Glycosylase^inhibitor
MoA Reference	Miglitol	Glycosylase^inhibitor	MGAM_Human (O43451) negative effect;GAA_Human (P10253) negative effect	MGAM_Human (O43451) negative effect;GAA_Human (P10253) negative effect
MoA Reference	Miglustat hydrochloride	Glycosylase^inhibitor	UGCG_Human (Q16739) negative effect	UGCG_Human (Q16739) negative effect
MoA Reference	N-Nonyldeoxynojirimycin	Glycosylase^inhibitor
MoA Reference	Voglibose	Glycosylase^inhibitor
MoA Reference	brefeldin-a	Guanine nucleotide exchange factor^inhibitor|ER-Golgi transport^inhibitor
MoA Reference	BRD 4354	HDAC^inhibitor
MoA Reference	CI 994	HDAC^inhibitor	HDAC1_Human (Q13547) negative effect;HDAC3_Human (O15379) negative effect;HDAC2_Human (Q92769) negative effect	HDAC7_Human (Q8WUI4) negative effect;HDAC5_Human (Q9UQL6) negative effect;HDAC2_Human (Q92769) negative effect;HDAC6_Human (Q9UBN7) negative effect;HDAC3_Human (O15379) negative effect;HDAC1_Human (Q13547) negative effect;HDAC10_Human (Q969S8) negative effect;HDAC9_Human (Q9UKV0) negative effect;HDAC8_Human (Q9BY41) negative effect;HDAC11_Human (Q96DB2) negative effect;HDAC4_Human (P56524) negative effect
MoA Reference	FK 228	HDAC^inhibitor	HDAC3_Human (O15379) negative effect;HDAC4_Human (P56524) negative effect;HDAC2_Human (Q92769) negative effect;HDAC1_Human (Q13547) negative effect;HDAC5_Human (Q9UQL6) negative effect;HDAC6_Human (Q9UBN7) negative effect;HDAC7_Human (Q8WUI4) negative effect;HDAC8_Human (Q9BY41) negative effect;HDAC9_Human (Q9UKV0) negative effect
MoA Reference	LMK 235	HDAC^inhibitor
MoA Reference	M 344	HDAC^inhibitor
MoA Reference	MC 1742	HDAC^inhibitor
MoA Reference	MI 192	HDAC^inhibitor
MoA Reference	NCH 51	HDAC^inhibitor
MoA Reference	PCI 34051	HDAC^inhibitor
MoA Reference	Pyroxamide	HDAC^inhibitor
MoA Reference	SAHA	HDAC^inhibitor	HDAC6_Human (Q9UBN7) negative effect;HDAC5_Human (Q9UQL6) negative effect;HDAC8_Human (Q9BY41) negative effect;HDAC3_Human (O15379) negative effect;HDAC2_Human (Q92769) negative effect;HDAC11_Human (Q96DB2) negative effect;HDAC10_Human (Q969S8) negative effect;HDAC1_Human (Q13547) negative effect;HDAC9_Human (Q9UKV0) negative effect	HDAC6_Human (Q9UBN7) negative effect;HDAC1_Human (Q13547) negative effect;HDAC2_Human (Q92769) negative effect;HDAC3_Human (O15379) negative effect
MoA Reference	SBHA	HDAC^inhibitor
MoA Reference	Scriptaid	HDAC^inhibitor	HDAC9_Human (Q9UKV0) negative effect;HDAC1_Human (Q13547) negative effect;HDAC2_Human (Q92769) negative effect;HDAC3_Human (O15379) negative effect;HDAC4_Human (P56524) negative effect;HDAC5_Human (Q9UQL6) negative effect;HDAC6_Human (Q9UBN7) negative effect;HDAC7_Human (Q8WUI4) negative effect;HDAC8_Human (Q9BY41) negative effect
MoA Reference	Sodium 4-Phenylbutyrate	HDAC^inhibitor
MoA Reference	Sodium butyrate	HDAC^inhibitor	FFAR2_Human (O15552) positive effect;HDAC8_Human (Q9BY41) negative effect;FFAR3_Human (O14843) positive effect;HDAC3_Human (O15379) negative effect;HDAC2_Human (Q92769) negative effect;HDAC1_Human (Q13547) negative effect;HCAR2_Human (Q8TDS4) positive effect
MoA Reference	TC-H 106	HDAC^inhibitor
MoA Reference	TCS HDAC6 20b	HDAC^inhibitor
MoA Reference	Trichostatin A	HDAC^inhibitor	HDAC2_Human (Q92769) negative effect;HDAC1_Human (Q13547) negative effect;HDAC3_Human (O15379) negative effect;HDAC9_Human (Q9UKV0) negative effect;HDAC4_Human (P56524) negative effect;HDAC5_Human (Q9UQL6) negative effect;HDAC6_Human (Q9UBN7) negative effect;HDAC8_Human (Q9BY41) negative effect;HDAC7_Human (Q8WUI4) negative effect
MoA Reference	Tubacin	HDAC^inhibitor	HDAC6_Human (Q9UBN7) negative effect
MoA Reference	UF 010	HDAC^inhibitor
MoA Reference	Valproic acid, sodium salt	HDAC^inhibitor	HDAC1_Human (Q13547) negative effect	ALDH5A1_Human (P51649) negative effect
MoA Reference	17-DMAG hydrochloride	Heat shock protein^inhibitor	HSP90AA1_Human (P07900) negative effect
MoA Reference	AEG 3482	Heat shock protein^inhibitor
MoA Reference	BIIB 021	Heat shock protein^inhibitor	HSP90AA1_Human (P07900) negative effect;CARM1_Human (Q86X55) negative effect
MoA Reference	CCT 018159	Heat shock protein^inhibitor
MoA Reference	EC 144	Heat shock protein^inhibitor
MoA Reference	ganetespib	Heat shock protein^inhibitor		HSP90AB1_Human (P08238) negative effect;HSP90AA1_Human (P07900) negative effect
MoA Reference	gedunin	Heat shock protein^inhibitor
MoA Reference	NVP-AUY922	Heat shock protein^inhibitor	HSP90AB1_Human (P08238) negative effect;TRAP1_Human (Q12931) negative effect
MoA Reference	NVP-HSP990	Heat shock protein^inhibitor
MoA Reference	pifithrin-mu	Heat shock protein^inhibitor
MoA Reference	PU H71	Heat shock protein^inhibitor
MoA Reference	NAB 2	HECT family^activator|Ubiquitin E3 ligase^activator
MoA Reference	A01	HECT family^inhibitor|Ubiquitin E3 ligase^inhibitor
MoA Reference	Heclin	HECT family^inhibitor|Ubiquitin E3 ligase^inhibitor
MoA Reference	nesbuvir	Hepatitis C virus RNA synthesis^inhibitor
MoA Reference	MK-8033	HGF receptor family^inhibitor		MST1R_Human (Q04912) negative effect;MET_Human (P08581) negative effect
MoA Reference	PF 04217903 mesylate	HGF receptor family^inhibitor		MET_Human (P08581) negative effect
MoA Reference	SGX 523	HGF receptor family^inhibitor	MET_Human (P08581) negative effect	MET_Human (P08581) negative effect
MoA Reference	tivantinib	HGF receptor family^inhibitor|Microtubule^inhibitor	MET_Human (P08581) negative effect	MET_Human (P08581) negative effect
MoA Reference	AMG458	HGF receptor family^inhibitor|VEGFR family^inhibitor
MoA Reference	GN 44028	HIF^inhibitor
MoA Reference	KC7F2	HIF^inhibitor
MoA Reference	TC-S 7009	HIF^inhibitor
MoA Reference	acrivastine	Histamine receptor^antagonist		HRH1_Human (P35367) negative effect
MoA Reference	alimemazine	Histamine receptor^antagonist		HRH1_Human (P35367) negative effect
MoA Reference	antazoline	Histamine receptor^antagonist		HRH1_Human (P35367) negative effect
MoA Reference	astemizole	Histamine receptor^antagonist	HRH1_Human (P35367) negative effect;KCNH1_Human (O95259) negative effect;KCNH2_Human (Q12809) negative effect	HRH1_Human (P35367) negative effect
MoA Reference	azelastine	Histamine receptor^antagonist	HRH1_Human (P35367) negative effect	HRH1_Human (P35367) negative effect
MoA Reference	carbinoxamine	Histamine receptor^antagonist		HRH1_Human (P35367) negative effect
MoA Reference	cimetidine	Histamine receptor^antagonist	SLC29A4_Human (Q7RTT9) negative effect;SLC47A1_Human (Q96FL8) negative effect;SLC47A2_Human (Q86VL8) negative effect;HRH2_Human (P25021) negative effect	HRH2_Human (P25021) negative effect
MoA Reference	diphenhydramine	Histamine receptor^antagonist
MoA Reference	emedastine	Histamine receptor^antagonist		HRH1_Human (P35367) negative effect
MoA Reference	epinastine	Histamine receptor^antagonist	HRH1_Human (P35367) negative effect	HRH1_Human (P35367) negative effect
MoA Reference	famotidine	Histamine receptor^antagonist	HRH2_Human (P25021) negative effect	HRH2_Human (P25021) negative effect
MoA Reference	fexofenadine	Histamine receptor^antagonist	HRH1_Human (P35367) negative effect	HRH1_Human (P35367) negative effect
MoA Reference	ketotifen	Histamine receptor^antagonist	HRH1_Human (P35367) negative effect	HRH1_Human (P35367) negative effect
MoA Reference	levocabastine	Histamine receptor^antagonist	NTSR2_Human (O95665) positive effect	HRH1_Human (P35367) negative effect
MoA Reference	loratadine	Histamine receptor^antagonist	SLC6A15_Human (Q9H2J7) negative effect;HRH1_Human (P35367) negative effect	HRH1_Human (P35367) negative effect
MoA Reference	mepyramine	Histamine receptor^antagonist	HRH1_Human (P35367) negative effect;HRH4_Human (Q9H3N8) negative effect	HRH1_Human (P35367) negative effect
MoA Reference	methantheline	Histamine receptor^antagonist		HRH2_Human (P25021) negative effect
MoA Reference	methdilazine	Histamine receptor^antagonist		HRH1_Human (P35367) negative effect
MoA Reference	nizatidine	Histamine receptor^antagonist		HRH2_Human (P25021) negative effect
MoA Reference	olopatadine	Histamine receptor^antagonist		HRH1_Human (P35367) negative effect
MoA Reference	promethazine	Histamine receptor^antagonist	HRH1_Human (P35367) negative effect	HRH1_Human (P35367) negative effect
MoA Reference	ranitidine	Histamine receptor^antagonist	HRH2_Human (P25021) negative effect	HRH2_Human (P25021) negative effect
MoA Reference	terfenadine	Histamine receptor^antagonist	CYP2J2_Human (P51589) negative effect;HRH1_Human (P35367) negative effect;KCNH1_Human (O95259) negative effect;KCNH2_Human (Q12809) negative effect
MoA Reference	C646	Histone acetyltransferase^inhibitor	EP300_Human (Q09472) negative effect
MoA Reference	L002	Histone acetyltransferase^inhibitor
MoA Reference	Daminozide	Histone demethylase^inhibitor	KDM2A_Human (Q9Y2K7) negative effect;KDM7A_Human (Q6ZMT4) negative effect;PHF8_Human (Q9UPP1) negative effect
MoA Reference	GSK J4	Histone demethylase^inhibitor	KDM6B_Human (O15054) negative effect;KDM6A_Human (O15550) negative effect;KDM5B_Human (Q9UGL1) negative effect;KDM5C_Human (P41229) negative effect
MoA Reference	GSK LSD 1 dihydrochloride	Histone demethylase^inhibitor	KDM1A_Human (O60341) negative effect
MoA Reference	IOX 1	Histone demethylase^inhibitor	KDM6B_Human (O15054) negative effect;EGLN1_Human (Q9GZT9) negative effect;KDM3A_Human (Q9Y4C1) negative effect;KDM4C_Human (Q9H3R0) negative effect
MoA Reference	JIB 04	Histone demethylase^inhibitor
MoA Reference	NSC 636819	Histone demethylase^inhibitor
MoA Reference	PBIT	Histone demethylase^inhibitor	KDM5C_Human (P41229) negative effect;KDM5B_Human (Q9UGL1) negative effect;KDM5A_Human (P29375) negative effect
MoA Reference	S 2101	Histone demethylase^inhibitor
MoA Reference	TC-E 5002	Histone demethylase^inhibitor
MoA Reference	RN 1 dihydrochloride	Histone demethylase^inhibitor|Monoamine oxidase^inhibitor	KDM1A_Human (O60341) negative effect
MoA Reference	Tranylcypromine hydrochloride	Histone demethylase^inhibitor|Monoamine oxidase^inhibitor	MAOB_Human (P27338) negative effect;MAOA_Human (P21397) negative effect;KDM1A_Human (O60341) negative effect	MAOA_Human (P21397) negative effect;MAOB_Human (P27338) negative effect
MoA Reference	GSK J5	Histone demethylase^negative_control
MoA Reference	indinavir	HIV protease^inhibitor
MoA Reference	lopinavir	HIV protease^inhibitor
MoA Reference	nelfinavir	HIV protease^inhibitor
MoA Reference	ritonavir	HIV protease^inhibitor|Cytochrome P450^inhibitor	UGT1A1_Human (P22309) negative effect;CYP3A5_Human (P20815) negative effect;CYP3A4_Human (P08684) negative effect
MoA Reference	atorvastatin	HMG-CoA reductase^inhibitor	HMGCR_Human (P04035) negative effect	HMGCR_Human (P04035) negative effect
MoA Reference	cerivastatin	HMG-CoA reductase^inhibitor	HMGCR_Human (P04035) negative effect	HMGCR_Human (P04035) negative effect
MoA Reference	fluvastatin	HMG-CoA reductase^inhibitor	HMGCR_Human (P04035) negative effect	HMGCR_Human (P04035) negative effect
MoA Reference	Fluvastatin sodium	HMG-CoA reductase^inhibitor	HMGCR_Human (P04035) negative effect	HMGCR_Human (P04035) negative effect
MoA Reference	Pitavastatin calcium	HMG-CoA reductase^inhibitor		HMGCR_Human (P04035) negative effect
MoA Reference	pravastatin	HMG-CoA reductase^inhibitor	HMGCR_Human (P04035) negative effect;SLCO1B1_Human (Q9Y6L6) neutral effect	HMGCR_Human (P04035) negative effect
MoA Reference	Simvastatin	HMG-CoA reductase^inhibitor	HMGCR_Human (P04035) negative effect	HMGCR_Human (P04035) negative effect
MoA Reference	lansoprazole	Hydrogen potassium ATPase^inhibitor
MoA Reference	omeprazole	Hydrogen potassium ATPase^inhibitor	CLCN2_Human (P51788) positive effect;ATP4A_Human (P20648) negative effect
MoA Reference	pantoprazole	Hydrogen potassium ATPase^inhibitor
MoA Reference	rabeprazole	Hydrogen potassium ATPase^inhibitor
MoA Reference	ivabridine	Hyperpolarization-activated cyclic nucleotide-gated channel^blocker	HCN1_Human (O60741) negative effect;HCN3_Human (Q9P1Z3) negative effect;HCN4_Human (Q9Y3Q4) negative effect	HCN4_Human (Q9Y3Q4) negative effect
MoA Reference	zatebradine	Hyperpolarization-activated cyclic nucleotide-gated channel^blocker	HCN1_Human (O60741) negative effect;HCN4_Human (Q9Y3Q4) negative effect;HCN3_Human (Q9P1Z3) negative effect;HCN2_Human (Q9UL51) negative effect
MoA Reference	ZD-7288	Hyperpolarization-activated cyclic nucleotide-gated channel^blocker
MoA Reference	AS 1949490	Inositol phosphatase^inhibitor
MoA Reference	L-690,330	Inositol phosphatase^inhibitor
MoA Reference	AG-1024	Insulin receptor family^inhibitor	IGF1R_Human (P08069) negative effect
MoA Reference	linsitinib	Insulin receptor family^inhibitor	INSRR_Human (P14616) negative effect;INSR_Human (P06213) negative effect;IGF1R_Human (P08069) negative effect	INSR_Human (P06213) negative effect;IGF1R_Human (P08069) negative effect
MoA Reference	PQ 401	Insulin receptor family^inhibitor	IGF1R_Human (P08069) negative effect
MoA Reference	Ionomycin free acid	Intracellular Calcium^activator
MoA Reference	NPC 15199	Intracellular Calcium^activator|Peroxisome proliferator-activated receptor^activator	PPARG_Human (P37231) positive effect
MoA Reference	bicuculine	Ionotropic GABA-A receptor^antagonist	KCNN1_Human (Q92952) negative effect;GABRA1_Human (P14867) negative effect;GABRA5_Human (P31644) negative effect;GABRA4_Human (P48169) negative effect;GABRA3_Human (P34903) negative effect;GABRA6_Human (Q16445) negative effect;GABRA2_Human (P47869) negative effect
MoA Reference	alprazolam	Ionotropic GABA-A receptor^positive_allosteric_modulator	GABRA1_Human (P14867) negative or positive effect;GABRA2_Human (P47869) negative or positive effect;GABRA3_Human (P34903) negative or positive effect;GABRA5_Human (P31644) negative or positive effect	GABRA5_Human (P31644) negative or positive effect;GABRP_Human (O00591) negative or positive effect;GABRG3_Human (Q99928) negative or positive effect;GABRB3_Human (P28472) negative or positive effect;GABRA1_Human (P14867) negative or positive effect;GABRG2_Human (P18507) negative or positive effect;GABRB2_Human (P47870) negative or positive effect;GABRE_Human (P78334) negative or positive effect;GABRG1_Human (Q8N1C3) negative or positive effect;GABRB1_Human (P18505) negative or positive effect;GABRA4_Human (P48169) negative or positive effect;GABRD_Human (O14764) negative or positive effect;GABRQ_Human (Q9UN88) negative or positive effect;GABRA3_Human (P34903) negative or positive effect;GABRA2_Human (P47869) negative or positive effect;GABRA6_Human (Q16445) negative or positive effect
MoA Reference	desflurane	Ionotropic GABA-A receptor^positive_allosteric_modulator		GLRB_Human (P48167) negative or positive effect;GLRA1_Human (P23415) negative or positive effect;KCNK10_Human (P57789) positive effect;GABRA5_Human (P31644) negative or positive effect;GABRP_Human (O00591) negative or positive effect;GABRG3_Human (Q99928) negative or positive effect;GABRB3_Human (P28472) negative or positive effect;GABRA1_Human (P14867) negative or positive effect;GABRG2_Human (P18507) negative or positive effect;GABRB2_Human (P47870) negative or positive effect;GABRE_Human (P78334) negative or positive effect;GABRG1_Human (Q8N1C3) negative or positive effect;GABRB1_Human (P18505) negative or positive effect;GABRA4_Human (P48169) negative or positive effect;GABRD_Human (O14764) negative or positive effect;GABRQ_Human (Q9UN88) negative or positive effect;GABRA3_Human (P34903) negative or positive effect;GABRA2_Human (P47869) negative or positive effect;GABRA6_Human (Q16445) negative or positive effect;KCNK2_Human (O95069) positive effect;KCNK3_Human (O14649) positive effect;KCNK18_Human (Q7Z418) positive effect;KCNK9_Human (Q9NPC2) positive effect
MoA Reference	diazepam	Ionotropic GABA-A receptor^positive_allosteric_modulator	GABRA3_Human (P34903) negative or positive effect;GABRA2_Human (P47869) negative or positive effect;GABRA1_Human (P14867) negative or positive effect;ADRA1A_Human (P35348) negative or positive effect	GABRA5_Human (P31644) negative or positive effect;GABRP_Human (O00591) negative or positive effect;GABRG3_Human (Q99928) negative or positive effect;GABRB3_Human (P28472) negative or positive effect;GABRA1_Human (P14867) negative or positive effect;GABRG2_Human (P18507) negative or positive effect;GABRB2_Human (P47870) negative or positive effect;GABRE_Human (P78334) negative or positive effect;GABRG1_Human (Q8N1C3) negative or positive effect;GABRB1_Human (P18505) negative or positive effect;GABRA4_Human (P48169) negative or positive effect;GABRD_Human (O14764) negative or positive effect;GABRQ_Human (Q9UN88) negative or positive effect;GABRA3_Human (P34903) negative or positive effect;GABRA2_Human (P47869) negative or positive effect;GABRA6_Human (Q16445) negative or positive effect
MoA Reference	estazolam	Ionotropic GABA-A receptor^positive_allosteric_modulator		GABRA5_Human (P31644) negative or positive effect;GABRP_Human (O00591) negative or positive effect;GABRG3_Human (Q99928) negative or positive effect;GABRB3_Human (P28472) negative or positive effect;GABRA1_Human (P14867) negative or positive effect;GABRG2_Human (P18507) negative or positive effect;GABRB2_Human (P47870) negative or positive effect;GABRE_Human (P78334) negative or positive effect;GABRG1_Human (Q8N1C3) negative or positive effect;GABRB1_Human (P18505) negative or positive effect;GABRA4_Human (P48169) negative or positive effect;GABRD_Human (O14764) negative or positive effect;GABRQ_Human (Q9UN88) negative or positive effect;GABRA3_Human (P34903) negative or positive effect;GABRA2_Human (P47869) negative or positive effect;GABRA6_Human (Q16445) negative or positive effect
MoA Reference	flurazepam	Ionotropic GABA-A receptor^positive_allosteric_modulator		GABRA5_Human (P31644) negative or positive effect;GABRP_Human (O00591) negative or positive effect;GABRG3_Human (Q99928) negative or positive effect;GABRB3_Human (P28472) negative or positive effect;GABRA1_Human (P14867) negative or positive effect;GABRG2_Human (P18507) negative or positive effect;GABRB2_Human (P47870) negative or positive effect;GABRE_Human (P78334) negative or positive effect;GABRG1_Human (Q8N1C3) negative or positive effect;GABRB1_Human (P18505) negative or positive effect;GABRA4_Human (P48169) negative or positive effect;GABRD_Human (O14764) negative or positive effect;GABRQ_Human (Q9UN88) negative or positive effect;GABRA3_Human (P34903) negative or positive effect;GABRA2_Human (P47869) negative or positive effect;GABRA6_Human (Q16445) negative or positive effect
MoA Reference	halazepam	Ionotropic GABA-A receptor^positive_allosteric_modulator		GABRA5_Human (P31644) negative or positive effect;GABRP_Human (O00591) negative or positive effect;GABRG3_Human (Q99928) negative or positive effect;GABRB3_Human (P28472) negative or positive effect;GABRA1_Human (P14867) negative or positive effect;GABRG2_Human (P18507) negative or positive effect;GABRB2_Human (P47870) negative or positive effect;GABRE_Human (P78334) negative or positive effect;GABRG1_Human (Q8N1C3) negative or positive effect;GABRB1_Human (P18505) negative or positive effect;GABRA4_Human (P48169) negative or positive effect;GABRD_Human (O14764) negative or positive effect;GABRQ_Human (Q9UN88) negative or positive effect;GABRA3_Human (P34903) negative or positive effect;GABRA2_Human (P47869) negative or positive effect;GABRA6_Human (Q16445) negative or positive effect
MoA Reference	metharbital	Ionotropic GABA-A receptor^positive_allosteric_modulator		GABRA5_Human (P31644) negative or positive effect;GABRP_Human (O00591) negative or positive effect;GABRG3_Human (Q99928) negative or positive effect;GABRB3_Human (P28472) negative or positive effect;GABRA1_Human (P14867) negative or positive effect;GABRG2_Human (P18507) negative or positive effect;GABRB2_Human (P47870) negative or positive effect;GABRE_Human (P78334) negative or positive effect;GABRG1_Human (Q8N1C3) negative or positive effect;GABRB1_Human (P18505) negative or positive effect;GABRA4_Human (P48169) negative or positive effect;GABRD_Human (O14764) negative or positive effect;GABRQ_Human (Q9UN88) negative or positive effect;GABRA3_Human (P34903) negative or positive effect;GABRA2_Human (P47869) negative or positive effect;GABRA6_Human (Q16445) negative or positive effect
MoA Reference	methohexital	Ionotropic GABA-A receptor^positive_allosteric_modulator		GABRA5_Human (P31644) negative or positive effect;GABRP_Human (O00591) negative or positive effect;GABRG3_Human (Q99928) negative or positive effect;GABRB3_Human (P28472) negative or positive effect;GABRA1_Human (P14867) negative or positive effect;GABRG2_Human (P18507) negative or positive effect;GABRB2_Human (P47870) negative or positive effect;GABRE_Human (P78334) negative or positive effect;GABRG1_Human (Q8N1C3) negative or positive effect;GABRB1_Human (P18505) negative or positive effect;GABRA4_Human (P48169) negative or positive effect;GABRD_Human (O14764) negative or positive effect;GABRQ_Human (Q9UN88) negative or positive effect;GABRA3_Human (P34903) negative or positive effect;GABRA2_Human (P47869) negative or positive effect;GABRA6_Human (Q16445) negative or positive effect
MoA Reference	propofol	Ionotropic GABA-A receptor^positive_allosteric_modulator		GABRA5_Human (P31644) negative or positive effect;GABRP_Human (O00591) negative or positive effect;GABRG3_Human (Q99928) negative or positive effect;GABRB3_Human (P28472) negative or positive effect;GABRA1_Human (P14867) negative or positive effect;GABRG2_Human (P18507) negative or positive effect;GABRB2_Human (P47870) negative or positive effect;GABRE_Human (P78334) negative or positive effect;GABRG1_Human (Q8N1C3) negative or positive effect;GABRB1_Human (P18505) negative or positive effect;GABRA4_Human (P48169) negative or positive effect;GABRD_Human (O14764) negative or positive effect;GABRQ_Human (Q9UN88) negative or positive effect;GABRA3_Human (P34903) negative or positive effect;GABRA2_Human (P47869) negative or positive effect;GABRA6_Human (Q16445) negative or positive effect
MoA Reference	quazepam	Ionotropic GABA-A receptor^positive_allosteric_modulator		GABRA5_Human (P31644) negative or positive effect;GABRP_Human (O00591) negative or positive effect;GABRG3_Human (Q99928) negative or positive effect;GABRB3_Human (P28472) negative or positive effect;GABRA1_Human (P14867) negative or positive effect;GABRG2_Human (P18507) negative or positive effect;GABRB2_Human (P47870) negative or positive effect;GABRE_Human (P78334) negative or positive effect;GABRG1_Human (Q8N1C3) negative or positive effect;GABRB1_Human (P18505) negative or positive effect;GABRA4_Human (P48169) negative or positive effect;GABRD_Human (O14764) negative or positive effect;GABRQ_Human (Q9UN88) negative or positive effect;GABRA3_Human (P34903) negative or positive effect;GABRA2_Human (P47869) negative or positive effect;GABRA6_Human (Q16445) negative or positive effect
MoA Reference	thiopental	Ionotropic GABA-A receptor^positive_allosteric_modulator		GABRA5_Human (P31644) negative or positive effect;GABRP_Human (O00591) negative or positive effect;GABRG3_Human (Q99928) negative or positive effect;GABRB3_Human (P28472) negative or positive effect;GABRA1_Human (P14867) negative or positive effect;GABRG2_Human (P18507) negative or positive effect;GABRB2_Human (P47870) negative or positive effect;GABRE_Human (P78334) negative or positive effect;GABRG1_Human (Q8N1C3) negative or positive effect;GABRB1_Human (P18505) negative or positive effect;GABRA4_Human (P48169) negative or positive effect;GABRD_Human (O14764) negative or positive effect;GABRQ_Human (Q9UN88) negative or positive effect;GABRA3_Human (P34903) negative or positive effect;GABRA2_Human (P47869) negative or positive effect;GABRA6_Human (Q16445) negative or positive effect
MoA Reference	zaleplon	Ionotropic GABA-A receptor^positive_allosteric_modulator		GABRA1_Human (P14867) negative or positive effect;GABRG2_Human (P18507) negative or positive effect;GABRB1_Human (P18505) negative or positive effect
MoA Reference	zolpidem	Ionotropic GABA-A receptor^positive_allosteric_modulator	GABRA3_Human (P34903) negative or positive effect;GABRA2_Human (P47869) negative or positive effect;GABRA1_Human (P14867) negative or positive effect	GABRA1_Human (P14867) negative or positive effect;GABRG2_Human (P18507) negative or positive effect;GABRB1_Human (P18505) negative or positive effect
MoA Reference	primidone	Ionotropic GABA-A receptor^positive_allosteric_modulator|Voltage-gated sodium channel^blocker		GABRA5_Human (P31644) negative or positive effect;GABRP_Human (O00591) negative or positive effect;GABRG3_Human (Q99928) negative or positive effect;GABRB3_Human (P28472) negative or positive effect;GABRA1_Human (P14867) negative or positive effect;GABRG2_Human (P18507) negative or positive effect;GABRB2_Human (P47870) negative or positive effect;GABRE_Human (P78334) negative or positive effect;GABRG1_Human (Q8N1C3) negative or positive effect;GABRB1_Human (P18505) negative or positive effect;GABRA4_Human (P48169) negative or positive effect;GABRD_Human (O14764) negative or positive effect;GABRQ_Human (Q9UN88) negative or positive effect;GABRA3_Human (P34903) negative or positive effect;GABRA2_Human (P47869) negative or positive effect;GABRA6_Human (Q16445) negative or positive effect;SCN11A_Human (Q9UI33) negative effect;SCN3A_Human (Q9NY46) negative effect;SCN10A_Human (Q9Y5Y9) negative effect;SCN8A_Human (Q9UQD0) negative effect;SCN7A_Human (Q01118) negative effect;SCN9A_Human (Q15858) negative effect;SCN2A_Human (Q99250) negative effect;SCN5A_Human (Q14524) negative effect;SCN4A_Human (P35499) negative effect;SCN1A_Human (P35498) negative effect
MoA Reference	(R)-3,4-DCPG	Ionotropic glutamate receptor, AMPA^antagonist
MoA Reference	acamprosate	Ionotropic glutamate receptor, NMDA^antagonist		GRIN1_Human (Q05586) negative effect;GRIN2A_Human (Q12879) negative effect;GRIN2B_Human (Q13224) negative effect;GRIN3B_Human (O60391) negative effect;GRIN2C_Human (Q14957) negative effect;GRIN2D_Human (O15399) negative effect;GRIN3A_Human (Q8TCU5) negative effect;GABRA5_Human (P31644) negative or positive effect;GABRP_Human (O00591) negative or positive effect;GABRG3_Human (Q99928) negative or positive effect;GABRB3_Human (P28472) negative or positive effect;GABRA1_Human (P14867) negative or positive effect;GABRG2_Human (P18507) negative or positive effect;GABRB2_Human (P47870) negative or positive effect;GABRE_Human (P78334) negative or positive effect;GABRG1_Human (Q8N1C3) negative or positive effect;GABRB1_Human (P18505) negative or positive effect;GABRA4_Human (P48169) negative or positive effect;GABRD_Human (O14764) negative or positive effect;GABRQ_Human (Q9UN88) negative or positive effect;GABRA3_Human (P34903) negative or positive effect;GABRA2_Human (P47869) negative or positive effect;GABRA6_Human (Q16445) negative or positive effect
MoA Reference	amantadine	Ionotropic glutamate receptor, NMDA^antagonist	GRIN2A_Human (Q12879) negative effect;GRIN2B_Human (Q13224) negative effect;GRIN2C_Human (Q14957) negative effect;GRIN2D_Human (O15399) negative effect	GRIN1_Human (Q05586) negative effect;GRIN2A_Human (Q12879) negative effect;GRIN2B_Human (Q13224) negative effect;GRIN3B_Human (O60391) negative effect;GRIN2C_Human (Q14957) negative effect;GRIN2D_Human (O15399) negative effect;GRIN3A_Human (Q8TCU5) negative effect
MoA Reference	felbamate	Ionotropic glutamate receptor, NMDA^antagonist		GRIN1_Human (Q05586) negative effect;GRIN2A_Human (Q12879) negative effect;GRIN2B_Human (Q13224) negative effect;GRIN3B_Human (O60391) negative effect;GRIN2C_Human (Q14957) negative effect;GRIN2D_Human (O15399) negative effect;GRIN3A_Human (Q8TCU5) negative effect
MoA Reference	dextromethorphan	Ionotropic glutamate receptor, NMDA^antagonist|Sigma receptor^agonist
MoA Reference	1,2,3,4,5,6-Hexabromocyclohexane	Janus kinase family^inhibitor
MoA Reference	Atiprimod dihydrochloride	Janus kinase family^inhibitor
MoA Reference	AZD 1480	Janus kinase family^inhibitor	JAK1_Human (P23458) negative effect;JAK3_Human (P52333) negative effect;JAK2_Human (O60674) negative effect	JAK2_Human (O60674) negative effect
MoA Reference	CP 690550 citrate	Janus kinase family^inhibitor	PKN1_Human (Q16512) negative effect;JAK3_Human (P52333) negative effect	JAK1_Human (P23458) negative effect;TYK2_Human (P29597) negative effect;JAK2_Human (O60674) negative effect;JAK3_Human (P52333) negative effect
MoA Reference	NSC 33994	Janus kinase family^inhibitor
MoA Reference	ruxolitinib-(S)	Janus kinase family^inhibitor	TYK2_Human (P29597) negative effect;JAK3_Human (P52333) negative effect;JAK2_Human (O60674) negative effect;JAK1_Human (P23458) negative effect	JAK1_Human (P23458) negative effect;JAK2_Human (O60674) negative effect
MoA Reference	XL019	Janus kinase family^inhibitor	JAK1_Human (P23458) negative effect;JAK2_Human (O60674) negative effect;JAK3_Human (P52333) negative effect	JAK2_Human (O60674) negative effect
MoA Reference	ZM 39923 hydrochloride	Janus kinase family^inhibitor	JAK1_Human (P23458) negative effect;JAK3_Human (P52333) negative effect
MoA Reference	ARRY 520 trifluoroacetate	Kinesin^inhibitor
MoA Reference	BRD 9876	Kinesin^inhibitor
MoA Reference	BTB1	Kinesin^inhibitor
MoA Reference	Dimethylenastron	Kinesin^inhibitor
MoA Reference	Ispinesib	Kinesin^inhibitor
MoA Reference	K 858	Kinesin^inhibitor
MoA Reference	Monastrol	Kinesin^inhibitor
MoA Reference	SB 743921 hydrochloride	Kinesin^inhibitor
MoA Reference	S-Trityl-L-cysteine	Kinesin^inhibitor
MoA Reference	zileuton	Leukotriene synthesis^inhibitor	ALOX5_Human (P09917) negative effect	ALOX5_Human (P09917) negative effect
MoA Reference	LIMKi 3	LIM kinase^inhibitor	LIMK1_Human (P53667) negative effect;LIMK2_Human (P53671) negative effect
MoA Reference	SR 7826	LIM kinase^inhibitor	LIMK1_Human (P53667) negative effect
MoA Reference	T 5601640	LIM kinase^inhibitor
MoA Reference	CZC 54252 hydrochloride	LRRK2^inhibitor
MoA Reference	GSK2578215A	LRRK2^inhibitor
MoA Reference	LRRK2-IN-1	LRRK2^inhibitor	LRRK2_Human (Q5S007) negative effect
MoA Reference	PF 06447475	LRRK2^inhibitor	LRRK2_Human (Q5S007) negative effect
MoA Reference	GW 3965 hydrochloride	LXR^agonist	NR1H2_Human (P55055) positive effect;NR1H3_Human (Q13133) positive effect
MoA Reference	WAY 252623	LXR^agonist		NR1H3_Human (Q13133) positive effect;NR1H2_Human (P55055) positive effect
MoA Reference	T 0901317	LXR^agonist|Constitutive androstane receptor^inverse agonist	NR1H2_Human (P55055) positive effect;NR1H3_Human (Q13133) positive effect
MoA Reference	27-Hydroxycholesterol	LXR^agonist|Estrogen receptor^partial agonist	GPR183_Human (P32249) positive effect;NR1H2_Human (P55055) positive effect;NR1H3_Human (Q13133) positive effect
MoA Reference	(R)-PFI 2 hydrochloride	Lysine methyltransferase^inhibitor	SETD7_Human (Q8WTS6) negative effect
MoA Reference	3-Deazaneplanocin A hydrochloride	Lysine methyltransferase^inhibitor
MoA Reference	A 366	Lysine methyltransferase^inhibitor	EHMT2_Human (Q96KQ7) negative effect;EHMT1_Human (Q9H9B1) negative effect
MoA Reference	BIX 01294	Lysine methyltransferase^inhibitor	EHMT1_Human (Q9H9B1) negative effect;EHMT2_Human (Q96KQ7) negative effect
MoA Reference	EPZ 004777	Lysine methyltransferase^inhibitor	DOT1L_Human (Q8TEK3) negative effect
MoA Reference	LLY 507	Lysine methyltransferase^inhibitor	SMYD2_Human (Q9NRG4) negative effect
MoA Reference	SGC 0946	Lysine methyltransferase^inhibitor	DOT1L_Human (Q8TEK3) negative effect
MoA Reference	UNC 0224	Lysine methyltransferase^inhibitor
MoA Reference	UNC 0638	Lysine methyltransferase^inhibitor	EHMT2_Human (Q96KQ7) negative effect;EHMT1_Human (Q9H9B1) negative effect
MoA Reference	UNC 0642	Lysine methyltransferase^inhibitor	EHMT2_Human (Q96KQ7) negative effect;EHMT1_Human (Q9H9B1) negative effect
MoA Reference	Ryuvidine	Lysine methyltransferase^inhibitor|CDK^inhibitor	CDK2_Human (P24941) negative effect;CDK4_Human (P11802) negative effect
MoA Reference	(S)-PFI 2 hydrochloride	Lysine methyltransferase^negative_control
MoA Reference	UNC 2400	Lysine methyltransferase^negative_control
MoA Reference	(+)-Muscarine iodide	mAChR^agonist	CHRNA10_Human (Q9GZZ6) negative effect;CHRNA9_Human (Q9UGM1) negative effect
MoA Reference	5-Methylfurmethiodide	mAChR^agonist	CHRM2_Human (P08172) positive effect;CHRM1_Human (P11229) positive effect;CHRM4_Human (P08173) positive effect;CHRM3_Human (P20309) positive effect
MoA Reference	bethanechol	mAChR^agonist	CHRM3_Human (P20309) positive effect;CHRM4_Human (P08173) positive effect;CHRM1_Human (P11229) positive effect;CHRM2_Human (P08172) positive effect	CHRM2_Human (P08172) positive effect;CHRM3_Human (P20309) positive effect
MoA Reference	Carbamoylcholine chloride	mAChR^agonist	CHRM1_Human (P11229) positive effect;CHRM2_Human (P08172) positive effect;CHRM3_Human (P20309) positive effect;CHRM4_Human (P08173) positive effect;CHRM5_Human (P08912) positive effect	CHRM3_Human (P20309) positive effect
MoA Reference	methacholine	mAChR^agonist		CHRM3_Human (P20309) positive effect
MoA Reference	Milameline hydrochloride	mAChR^agonist	CHRM5_Human (P08912) positive effect;CHRM3_Human (P20309) positive effect;CHRM4_Human (P08173) positive effect;CHRM1_Human (P11229) positive effect
MoA Reference	Oxotremorine sesquifumarate	mAChR^agonist	CHRM4_Human (P08173) positive effect;CHRM3_Human (P20309) positive effect;CHRM2_Human (P08172) positive effect;CHRM1_Human (P11229) positive effect
MoA Reference	Pilocarpine hydrochloride	mAChR^agonist	CHRM2_Human (P08172) positive effect;CHRM5_Human (P08912) positive effect;CHRM4_Human (P08173) positive effect;CHRM3_Human (P20309) positive effect;CHRM1_Human (P11229) positive effect	CHRM3_Human (P20309) positive effect;CHRM1_Human (P11229) positive effect
MoA Reference	benztropine	mAChR^antagonist	SLC6A19_Human (Q695T7) negative effect	CHRM1_Human (P11229) negative effect
MoA Reference	biperiden	mAChR^antagonist	CHRM1_Human (P11229) negative effect;CHRM2_Human (P08172) negative effect;CHRM3_Human (P20309) negative effect;CHRM4_Human (P08173) negative effect;CHRM5_Human (P08912) negative effect	CHRM1_Human (P11229) negative effect
MoA Reference	clidinium	mAChR^antagonist	CHRM2_Human (P08172) negative effect;CHRM3_Human (P20309) negative effect	CHRM3_Human (P20309) negative effect;CHRM1_Human (P11229) negative effect
MoA Reference	cyclopentolate	mAChR^antagonist		CHRM3_Human (P20309) negative effect
MoA Reference	darifenacin	mAChR^antagonist	CHRM3_Human (P20309) negative effect;CHRM1_Human (P11229) negative effect;CHRM5_Human (P08912) negative effect;CHRM4_Human (P08173) negative effect;CHRM2_Human (P08172) negative effect	CHRM2_Human (P08172) negative effect;CHRM3_Human (P20309) negative effect
MoA Reference	dicycloverine	mAChR^antagonist	CHRM1_Human (P11229) negative effect;CHRM3_Human (P20309) negative effect;CHRM2_Human (P08172) negative effect	CHRM3_Human (P20309) negative effect;CHRM1_Human (P11229) negative effect
MoA Reference	diphemanil	mAChR^antagonist		CHRM1_Human (P11229) negative effect;CHRM3_Human (P20309) negative effect
MoA Reference	ipratropium	mAChR^antagonist	CHRM3_Human (P20309) negative effect;CHRM1_Human (P11229) negative effect;CHRM2_Human (P08172) negative effect;CHRM5_Human (P08912) negative effect;CHRM4_Human (P08173) negative effect	CHRM3_Human (P20309) negative effect
MoA Reference	isopropamide-iodide	mAChR^antagonist		CHRM1_Human (P11229) negative effect;CHRM3_Human (P20309) negative effect
MoA Reference	profenamine	mAChR^antagonist		CHRM1_Human (P11229) negative effect
MoA Reference	propantheline	mAChR^antagonist	CHRM1_Human (P11229) negative effect;CHRM2_Human (P08172) negative effect;CHRM3_Human (P20309) negative effect;CHRM4_Human (P08173) negative effect	CHRM1_Human (P11229) negative effect;CHRM2_Human (P08172) negative effect;CHRM3_Human (P20309) negative effect
MoA Reference	Scopolamine hydrobromide	mAChR^antagonist	CHRM4_Human (P08173) negative effect;CHRM2_Human (P08172) negative effect;CHRM1_Human (P11229) negative effect;CHRM3_Human (P20309) negative effect	CHRM1_Human (P11229) negative effect
MoA Reference	Tiotropium bromide	mAChR^antagonist	CHRM2_Human (P08172) negative effect;CHRM1_Human (P11229) negative effect;CHRM3_Human (P20309) negative effect	CHRM3_Human (P20309) negative effect
MoA Reference	Tolterodine L-tartrate	mAChR^antagonist	CHRM1_Human (P11229) negative effect;CHRM2_Human (P08172) negative effect;CHRM3_Human (P20309) negative effect;CHRM5_Human (P08912) negative effect;CHRM4_Human (P08173) negative effect	CHRM3_Human (P20309) negative effect;CHRM2_Human (P08172) negative effect
MoA Reference	tridihexethyl	mAChR^antagonist		CHRM1_Human (P11229) negative effect;CHRM3_Human (P20309) negative effect
MoA Reference	trihexyphenidyl	mAChR^antagonist	CHRM1_Human (P11229) negative effect	CHRM1_Human (P11229) negative effect
MoA Reference	tropicamide	mAChR^antagonist	CHRM3_Human (P20309) negative effect	CHRM3_Human (P20309) negative effect
MoA Reference	W-84 dibromide	mAChR^antagonist_stabilizer	CHRM2_Human (P08172) negative or positive effect
MoA Reference	UNC 1215	MBT domain^inhibitor	L3MBTL3_Human (Q96JM7) positive effect
MoA Reference	UNC 926 hydrochloride	MBT domain^inhibitor
MoA Reference	PD 0325901	MEK^inhibitor	MAP2K1_Human (Q02750) negative effect	MAP2K1_Human (Q02750) negative effect;MAP2K2_Human (P36507) negative effect
MoA Reference	PD 184352	MEK^inhibitor	MAP2K1_Human (Q02750) negative effect	MAP2K2_Human (P36507) negative effect;MAP2K1_Human (Q02750) negative effect
MoA Reference	selumetinib	MEK^inhibitor	MAP2K1_Human (Q02750) negative effect	MAP2K2_Human (P36507) negative effect;MAP2K1_Human (Q02750) negative effect
MoA Reference	SL 327	MEK^inhibitor	MAP2K2_Human (P36507) negative effect
MoA Reference	Arctigenin	MEK^inhibitor|IkB kinase^inhibitor
MoA Reference	Spaglumic acid	Metabotropic glutamate receptor^agonist	GRM3_Human (Q14832) positive effect
MoA Reference	ABT 751	Microtubule^inhibitor
MoA Reference	colchicine	Microtubule^inhibitor	TUBB_Human (P07437) negative effect;GLRA2_Human (P23416) negative effect;GLRA1_Human (P23415) negative effect	TUBA3C; TUBA3D_Human (Q13748) negative effect;TUBB4B_Human (P68371) negative effect;TUBA4A_Human (P68366) negative effect;TUBB1_Human (Q9H4B7) negative effect;TUBB8_Human (Q3ZCM7) negative effect;TUBB4A_Human (P04350) negative effect;TUBA1A_Human (Q71U36) negative effect;TUBB3_Human (Q13509) negative effect;TUBA1B_Human (P68363) negative effect;TUBA1C_Human (Q9BQE3) negative effect;TUBA3E_Human (Q6PEY2) negative effect;TUBB2A_Human (Q13885) negative effect;TUBB2B_Human (Q9BVA1) negative effect;TUBB6_Human (Q9BUF5) negative effect;TUBB_Human (P07437) negative effect
MoA Reference	D-64131	Microtubule^inhibitor
MoA Reference	Indibulin	Microtubule^inhibitor		TUBA3C; TUBA3D_Human (Q13748) negative effect;TUBB4B_Human (P68371) negative effect;TUBA4A_Human (P68366) negative effect;TUBB1_Human (Q9H4B7) negative effect;TUBB8_Human (Q3ZCM7) negative effect;TUBB4A_Human (P04350) negative effect;TUBA1A_Human (Q71U36) negative effect;TUBB3_Human (Q13509) negative effect;TUBA1B_Human (P68363) negative effect;TUBA1C_Human (Q9BQE3) negative effect;TUBA3E_Human (Q6PEY2) negative effect;TUBB2A_Human (Q13885) negative effect;TUBB2B_Human (Q9BVA1) negative effect;TUBB6_Human (Q9BUF5) negative effect;TUBB_Human (P07437) negative effect
MoA Reference	MPC 6827 hydrochloride	Microtubule^inhibitor		TUBA3C; TUBA3D_Human (Q13748) negative effect;TUBB4B_Human (P68371) negative effect;TUBA4A_Human (P68366) negative effect;TUBB1_Human (Q9H4B7) negative effect;TUBB8_Human (Q3ZCM7) negative effect;TUBB4A_Human (P04350) negative effect;TUBA1A_Human (Q71U36) negative effect;TUBB3_Human (Q13509) negative effect;TUBA1B_Human (P68363) negative effect;TUBA1C_Human (Q9BQE3) negative effect;TUBA3E_Human (Q6PEY2) negative effect;TUBB2A_Human (Q13885) negative effect;TUBB2B_Human (Q9BVA1) negative effect;TUBB6_Human (Q9BUF5) negative effect;TUBB_Human (P07437) negative effect
MoA Reference	Nocodazole	Microtubule^inhibitor
MoA Reference	Noscapine hydrochloride	Microtubule^inhibitor
MoA Reference	UA 62784	Microtubule^inhibitor
MoA Reference	Vinblastine sulfate	Microtubule^inhibitor	TUBB_Human (P07437) negative effect	TUBA3C; TUBA3D_Human (Q13748) negative effect;TUBB4B_Human (P68371) negative effect;TUBA4A_Human (P68366) negative effect;TUBB1_Human (Q9H4B7) negative effect;TUBB8_Human (Q3ZCM7) negative effect;TUBB4A_Human (P04350) negative effect;TUBA1A_Human (Q71U36) negative effect;TUBB3_Human (Q13509) negative effect;TUBA1B_Human (P68363) negative effect;TUBA1C_Human (Q9BQE3) negative effect;TUBA3E_Human (Q6PEY2) negative effect;TUBB2A_Human (Q13885) negative effect;TUBB2B_Human (Q9BVA1) negative effect;TUBB6_Human (Q9BUF5) negative effect;TUBB_Human (P07437) negative effect
MoA Reference	vincristine	Microtubule^inhibitor	TUBB_Human (P07437) negative effect	TUBA3C; TUBA3D_Human (Q13748) negative effect;TUBB4B_Human (P68371) negative effect;TUBA4A_Human (P68366) negative effect;TUBB1_Human (Q9H4B7) negative effect;TUBB8_Human (Q3ZCM7) negative effect;TUBB4A_Human (P04350) negative effect;TUBA1A_Human (Q71U36) negative effect;TUBB3_Human (Q13509) negative effect;TUBA1B_Human (P68363) negative effect;TUBA1C_Human (Q9BQE3) negative effect;TUBA3E_Human (Q6PEY2) negative effect;TUBB2A_Human (Q13885) negative effect;TUBB2B_Human (Q9BVA1) negative effect;TUBB6_Human (Q9BUF5) negative effect;TUBB_Human (P07437) negative effect
MoA Reference	vinorelbine	Microtubule^inhibitor		TUBA3C; TUBA3D_Human (Q13748) negative effect;TUBB4B_Human (P68371) negative effect;TUBA4A_Human (P68366) negative effect;TUBB1_Human (Q9H4B7) negative effect;TUBB8_Human (Q3ZCM7) negative effect;TUBB4A_Human (P04350) negative effect;TUBA1A_Human (Q71U36) negative effect;TUBB3_Human (Q13509) negative effect;TUBA1B_Human (P68363) negative effect;TUBA1C_Human (Q9BQE3) negative effect;TUBA3E_Human (Q6PEY2) negative effect;TUBB2A_Human (Q13885) negative effect;TUBB2B_Human (Q9BVA1) negative effect;TUBB6_Human (Q9BUF5) negative effect;TUBB_Human (P07437) negative effect
MoA Reference	Docetaxel	Microtubule^stabilizer	TUBB_Human (P07437) negative effect	TUBA3C; TUBA3D_Human (Q13748) negative effect;TUBB4B_Human (P68371) negative effect;TUBA4A_Human (P68366) negative effect;TUBB1_Human (Q9H4B7) negative effect;TUBB8_Human (Q3ZCM7) negative effect;TUBB4A_Human (P04350) negative effect;TUBA1A_Human (Q71U36) negative effect;TUBB3_Human (Q13509) negative effect;TUBA1B_Human (P68363) negative effect;TUBA1C_Human (Q9BQE3) negative effect;TUBA3E_Human (Q6PEY2) negative effect;TUBB2A_Human (Q13885) negative effect;TUBB2B_Human (Q9BVA1) negative effect;TUBB6_Human (Q9BUF5) negative effect;TUBB_Human (P07437) negative effect
MoA Reference	paclitaxel	Microtubule^stabilizer	TUBB_Human (P07437) negative effect;NR1I2_Human (O75469) positive effect	TUBA3C; TUBA3D_Human (Q13748) negative effect;TUBB4B_Human (P68371) negative effect;TUBA4A_Human (P68366) negative effect;TUBB1_Human (Q9H4B7) negative effect;TUBB8_Human (Q3ZCM7) negative effect;TUBB4A_Human (P04350) negative effect;TUBA1A_Human (Q71U36) negative effect;TUBB3_Human (Q13509) negative effect;TUBA1B_Human (P68363) negative effect;TUBA1C_Human (Q9BQE3) negative effect;TUBA3E_Human (Q6PEY2) negative effect;TUBB2A_Human (Q13885) negative effect;TUBB2B_Human (Q9BVA1) negative effect;TUBB6_Human (Q9BUF5) negative effect;TUBB_Human (P07437) negative effect
MoA Reference	spironolactone	Mineralocorticoid receptor^antagonist	NR3C2_Human (P08235) negative effect	NR3C2_Human (P08235) negative effect
MoA Reference	Oligomycin A	Mitochondrial phosphorylation^inhibitor
MoA Reference	CGP 57380	Mnk1/2^inhibitor	MKNK2_Human (Q9HBH9) negative effect;MKNK1_Human (Q9BUB5) negative effect
MoA Reference	ETP 45835 dihydrochloride	Mnk1/2^inhibitor
MoA Reference	isocarboxazid	Monoamine oxidase^inhibitor		MAOA_Human (P21397) negative effect;MAOB_Human (P27338) negative effect
MoA Reference	pargyline	Monoamine oxidase^inhibitor		MAOA_Human (P21397) negative effect;MAOB_Human (P27338) negative effect
MoA Reference	phenelzine	Monoamine oxidase^inhibitor	SLC6A4_Human (P31645) negative effect;SLC6A2_Human (P23975) negative effect;MAOB_Human (P27338) negative effect;MAOA_Human (P21397) negative effect;SLC6A3_Human (Q01959) negative effect;AOC3_Human (Q16853) negative effect;CYP2C8_Human (P10632) negative effect	MAOA_Human (P21397) negative effect;MAOB_Human (P27338) negative effect
MoA Reference	rasagiline	Monoamine oxidase^inhibitor	MAOB_Human (P27338) negative effect	MAOB_Human (P27338) negative effect
MoA Reference	selegiline	Monoamine oxidase^inhibitor	MAOB_Human (P27338) negative effect;MAOA_Human (P21397) negative effect	MAOB_Human (P27338) negative effect
MoA Reference	tranylcypromine	Monoamine oxidase^inhibitor	MAOB_Human (P27338) negative effect;MAOA_Human (P21397) negative effect;KDM1A_Human (O60341) negative effect	MAOA_Human (P21397) negative effect;MAOB_Human (P27338) negative effect
MoA Reference	amfepramone	Monoamine transporter (SLC6A2-4)^inhibitor		SLC6A2_Human (P23975) negative effect;SLC6A3_Human (Q01959) negative effect
MoA Reference	atomoxetine	Monoamine transporter (SLC6A2-4)^inhibitor	SLC6A3_Human (Q01959) negative effect;SLC6A4_Human (P31645) negative effect;SLC6A2_Human (P23975) negative effect	SLC6A2_Human (P23975) negative effect
MoA Reference	citalopram	Monoamine transporter (SLC6A2-4)^inhibitor	SLC6A4_Human (P31645) negative effect;SLC6A2_Human (P23975) negative effect	SLC6A4_Human (P31645) negative effect
MoA Reference	clomipramine	Monoamine transporter (SLC6A2-4)^inhibitor	SLC6A4_Human (P31645) negative effect;SLC6A2_Human (P23975) negative effect;SLC6A3_Human (Q01959) negative effect	SLC6A4_Human (P31645) negative effect
MoA Reference	desipramine	Monoamine transporter (SLC6A2-4)^inhibitor	SLC6A4_Human (P31645) negative effect;SLC29A4_Human (Q7RTT9) negative effect;SLC6A2_Human (P23975) negative effect	SLC6A2_Human (P23975) negative effect
MoA Reference	dextroamphetamine	Monoamine transporter (SLC6A2-4)^inhibitor	TAAR1_Human (Q96RJ0) positive effect;SLC6A3_Human (Q01959) negative effect;SLC6A2_Human (P23975) negative effect	SLC6A3_Human (Q01959) positive effect;SLC6A2_Human (P23975) positive effect;SLC18A2_Human (Q05940) negative effect
MoA Reference	duloxetine	Monoamine transporter (SLC6A2-4)^inhibitor	HTR2A_Human (P28223) negative effect;HTR2C_Human (P28335) negative effect;HTR6_Human (P50406) negative effect;SLC6A2_Human (P23975) negative effect;SLC6A4_Human (P31645) negative effect	SLC6A4_Human (P31645) negative effect;SLC6A2_Human (P23975) negative effect
MoA Reference	escitalopram	Monoamine transporter (SLC6A2-4)^inhibitor	SLC6A4_Human (P31645) negative effect;SLC6A2_Human (P23975) negative effect	SLC6A4_Human (P31645) negative effect
MoA Reference	fluoxetine	Monoamine transporter (SLC6A2-4)^inhibitor	ANO1_Human (Q5XXA6) negative effect;HTR2B_Human (P41595) negative effect;SLC29A4_Human (Q7RTT9) negative effect;SLC6A4_Human (P31645) negative effect	SLC6A4_Human (P31645) negative effect
MoA Reference	fluvoxamine	Monoamine transporter (SLC6A2-4)^inhibitor	SLC6A4_Human (P31645) negative effect	SLC6A4_Human (P31645) negative effect
MoA Reference	maprotiline	Monoamine transporter (SLC6A2-4)^inhibitor	SLC6A2_Human (P23975) negative effect	SLC6A2_Human (P23975) negative effect
MoA Reference	modafinil	Monoamine transporter (SLC6A2-4)^inhibitor
MoA Reference	paroxetine	Monoamine transporter (SLC6A2-4)^inhibitor	SLC6A4_Human (P31645) negative effect;P2RX4_Human (Q99571) negative effect	SLC6A4_Human (P31645) negative effect
MoA Reference	phentermine	Monoamine transporter (SLC6A2-4)^inhibitor		SLC6A2_Human (P23975) positive effect
MoA Reference	sertraline	Monoamine transporter (SLC6A2-4)^inhibitor	SLC6A4_Human (P31645) negative effect	SLC6A4_Human (P31645) negative effect
MoA Reference	sibutramine	Monoamine transporter (SLC6A2-4)^inhibitor	SLC6A3_Human (Q01959) negative effect;SLC6A4_Human (P31645) negative effect;SLC6A2_Human (P23975) negative effect	SLC6A3_Human (Q01959) negative effect;SLC6A2_Human (P23975) negative effect;SLC6A4_Human (P31645) negative effect
MoA Reference	amoxapine	Monoamine transporter (SLC6A2-4)^inhibitor|Dopamine receptor^antagonist	HTR6_Human (P50406) negative effect;SLC6A2_Human (P23975) negative effect;SLC6A4_Human (P31645) negative effect	DRD3_Human (P35462) negative effect;DRD5_Human (P21918) negative effect;DRD2_Human (P14416) negative effect;DRD1_Human (P21728) negative effect;DRD4_Human (P21917) negative effect;SLC6A2_Human (P23975) negative effect;SLC6A4_Human (P31645) negative effect
MoA Reference	orphenadrine	Monoamine transporter (SLC6A2-4)^inhibitor|Histamine receptor^antagonist|Voltage-gated sodium channel^blocker|Ionotropic glutamate receptor, NMDA^antagonist		SCN11A_Human (Q9UI33) negative effect;SCN3A_Human (Q9NY46) negative effect;SCN10A_Human (Q9Y5Y9) negative effect;SCN8A_Human (Q9UQD0) negative effect;SCN7A_Human (Q01118) negative effect;SCN9A_Human (Q15858) negative effect;SCN2A_Human (Q99250) negative effect;SCN5A_Human (Q14524) negative effect;SCN4A_Human (P35499) negative effect;SCN1A_Human (P35498) negative effect;GRIN1_Human (Q05586) negative effect;GRIN2A_Human (Q12879) negative effect;GRIN2B_Human (Q13224) negative effect;GRIN3B_Human (O60391) negative effect;GRIN2C_Human (Q14957) negative effect;GRIN2D_Human (O15399) negative effect;GRIN3A_Human (Q8TCU5) negative effect;SLC6A2_Human (P23975) negative effect;HRH1_Human (P35367) negative effect
MoA Reference	trimipramine	Monoamine transporter (SLC6A2-4)^inhibitor|Serotonin receptor^antagonist|Alpha-adrenergic receptor^antagonist|Dopamine receptor^antagonist|Histamine receptor^antagonist	SLC6A3_Human (Q01959) negative effect;SLC6A2_Human (P23975) negative effect;SLC6A4_Human (P31645) negative effect	HTR2C_Human (P28335) negative effect;SLC6A2_Human (P23975) negative effect;HRH1_Human (P35367) negative effect;DRD2_Human (P14416) negative effect;ADRA1A_Human (P35348) negative effect;ADRA1D_Human (P25100) negative effect;ADRA1B_Human (P35368) negative effect;HTR2A_Human (P28223) negative effect
MoA Reference	AZ 3146	Monopolar spindle 1 kinase^inhibitor	TTK_Human (P33981) negative effect
MoA Reference	Mps BAY 2a	Monopolar spindle 1 kinase^inhibitor
MoA Reference	Mps1-IN-1 dihydrochloride	Monopolar spindle 1 kinase^inhibitor	TTK_Human (P33981) negative effect
MoA Reference	TC Mps1 12	Monopolar spindle 1 kinase^inhibitor
MoA Reference	Temsirolimus	mTOR^inhibitor	MTOR_Human (P42345) negative effect	FKBP1A_Human (P62942) negative effect
MoA Reference	Torin 1	mTOR^inhibitor	MTOR_Human (P42345) negative effect
MoA Reference	WYE-125132	mTOR^inhibitor
MoA Reference	XL 388	mTOR^inhibitor	MTOR_Human (P42345) negative effect
MoA Reference	AZD 3147	mTOR^inhibitor|PI3K^inhibitor
MoA Reference	Torin 2	mTOR^inhibitor|PI3K^inhibitor	PIK3CD_Human (O00329) negative effect;PI4KB_Human (Q9UBF8) negative effect;PIK3C2A_Human (O00443) negative effect;PIK3C3_Human (Q8NEB9) negative effect;MTOR_Human (P42345) negative effect;PRKDC_Human (P78527) negative effect;PIK3C2B_Human (O00750) negative effect
MoA Reference	PP 242	mTOR^inhibitor|PI3K^inhibitor|DNA-PK^inhibitor|PKC^inhibitor|RET RTK^inhibitor|Janus kinase family^inhibitor|Non-selective kinase^inhibitor	MTOR_Human (P42345) negative effect;PASK_Human (Q96RG2) negative effect
MoA Reference	GDC-0980	mTOR^inhibitor|PI3K^inhibitor|Syk family^inhibitor|Src family^inhibitor	SYK_Human (P43405) negative effect;PIK3CG_Human (P48736) negative effect;PIK3CD_Human (O00329) negative effect;PIK3CB_Human (P42338) negative effect;PIK3CA_Human (P42336) negative effect;MAP3K9_Human (P80192) negative effect;MTOR_Human (P42345) negative effect;FGR_Human (P09769) negative effect	PIK3CD_Human (O00329) negative effect;PIK3CA_Human (P42336) negative effect;PIK3CG_Human (P48736) negative effect;PIK3R2_Human (O00459) negative effect;PIK3CB_Human (P42338) negative effect;PIK3R1_Human (P27986) negative effect;PIK3R3_Human (Q92569) negative effect;PIK3R5_Human (Q8WYR1) negative effect;MTOR_Human (P42345) negative effect
MoA Reference	(-)-Cotinine	nAChR^agonist
MoA Reference	1-Acetyl-4-methylpiperazine hydrochloride	nAChR^agonist
MoA Reference	RJR 2429 dihydrochloride	nAChR^agonist
MoA Reference	acetylcholine	nAChR^agonist|mAChR^agonist	CHRM1_Human (P11229) positive effect;CHRM2_Human (P08172) positive effect;CHRM4_Human (P08173) positive effect;CHRM5_Human (P08912) positive effect;CHRM3_Human (P20309) positive effect	CHRM3_Human (P20309) positive effect
MoA Reference	(+)-Tubocurarine chloride	nAChR^antagonist	HTR3A_Human (P46098) negative effect;ZACN_Human (Q401N2) negative effect;KCNN3_Human (Q9UGI6) negative effect;KCNN2_Human (Q9H2S1) negative effect;KCNN1_Human (Q92952) negative effect;HTR3B negative effect;HTR3A_Human (P46098;O95264)	CHRNB1_Human (P11230) negative effect;CHRNG_Human (P07510) negative effect;CHRNA1_Human (P02708) negative effect;CHRND_Human (Q07001) negative effect;CHRNE_Human (Q04844) negative effect
MoA Reference	Atracurium besilate	nAChR^antagonist	CHRNA7_Human (P36544) negative effect;CHRNA1_Human (P02708) negative effect;CHRNA3_Human (P32297) negative effect;CHRNA4_Human (P43681) negative effect	CHRNB1_Human (P11230) negative effect;CHRNG_Human (P07510) negative effect;CHRNA1_Human (P02708) negative effect;CHRND_Human (Q07001) negative effect;CHRNE_Human (Q04844) negative effect
MoA Reference	Benzoquinonium dibromide	nAChR^antagonist
MoA Reference	Chlorisondamine diiodide	nAChR^antagonist
MoA Reference	Cisatracurium besylate	nAChR^antagonist	CHRNA7_Human (P36544) negative effect;CHRNA1_Human (P02708) negative effect;CHRNA3_Human (P32297) negative effect;CHRNA4_Human (P43681) negative effect	CHRNB1_Human (P11230) negative effect;CHRNG_Human (P07510) negative effect;CHRNA1_Human (P02708) negative effect;CHRND_Human (Q07001) negative effect;CHRNE_Human (Q04844) negative effect
MoA Reference	gallamine-triethiodide	nAChR^antagonist	CHRM2_Human (P08172) negative effect;CHRNA1_Human (P02708) negative effect	CHRNB1_Human (P11230) negative effect;CHRNG_Human (P07510) negative effect;CHRNA1_Human (P02708) negative effect;CHRND_Human (Q07001) negative effect;CHRNE_Human (Q04844) negative effect
MoA Reference	Hexamethonium bromide	nAChR^antagonist	CHRNA3_Human (P32297) negative effect;CHRNA4_Human (P43681) negative effect;CHRNA6_Human (Q15825) negative effect;CHRNA2_Human (Q15822) negative effect
MoA Reference	pancuronium	nAChR^antagonist	CHRNA1_Human (P02708) negative effect	CHRNB1_Human (P11230) negative effect;CHRNG_Human (P07510) negative effect;CHRNA1_Human (P02708) negative effect;CHRND_Human (Q07001) negative effect;CHRNE_Human (Q04844) negative effect
MoA Reference	TMPH hydrochloride	nAChR^antagonist
MoA Reference	vecuronium	nAChR^antagonist		CHRNB1_Human (P11230) negative effect;CHRNG_Human (P07510) negative effect;CHRNA1_Human (P02708) negative effect;CHRND_Human (Q07001) negative effect;CHRNE_Human (Q04844) negative effect
MoA Reference	Andrographolide	NFkB pathway^inhibitor
MoA Reference	Bay 11-7085	NFkB pathway^inhibitor
MoA Reference	Cardamonin	NFkB pathway^inhibitor
MoA Reference	CID 2858522	NFkB pathway^inhibitor
MoA Reference	Honokiol	NFkB pathway^inhibitor
MoA Reference	ML 130	NFkB pathway^inhibitor	NOD1_Human (Q9Y239) negative effect;NOD2_Human (Q9HC29) negative effect
MoA Reference	Pyrrolidinedithiocarbamate ammonium	NFkB pathway^inhibitor
MoA Reference	Ro 106-9920	NFkB pathway^inhibitor
MoA Reference	SP 100030	NFkB pathway^inhibitor
MoA Reference	ACHP	NFkB pathway^inhibitor|IkB kinase^inhibitor
MoA Reference	BMS 345541	NFkB pathway^inhibitor|IkB kinase^inhibitor	CHUK_Human (O15111) negative effect;IKBKB_Human (O14920) negative effect
MoA Reference	ML 120B dihydrochloride	NFkB pathway^inhibitor|IkB kinase^inhibitor	IKBKB_Human (O14920) negative effect
MoA Reference	SC 514	NFkB pathway^inhibitor|IkB kinase^inhibitor
MoA Reference	TPCA-1	NFkB pathway^inhibitor|IkB kinase^inhibitor	IKBKB_Human (O14920) negative effect
MoA Reference	Amlexanox	NFkB pathway^inhibitor|IkB kinase^inhibitor|Phosphodiesterase^inhibitor	TBK1_Human (Q9UHD2) negative effect;IKBKE_Human (Q14164) negative effect	PDE4C_Human (Q08493) negative effect;PDE4B_Human (Q07343) negative effect;PDE4D_Human (Q08499) negative effect;PDE4A_Human (P27815) negative effect
MoA Reference	Piceatannol	NFkB pathway^inhibitor|Src family^inhibitor|Syk family^inhibitor
MoA Reference	Tunicamycin	N-linked glycosylation^inhibitor
MoA Reference	Apigenin	Non-selective kinase^inhibitor	CFTR_Human (P13569) positive effect
MoA Reference	H-7 dihydrochloride	Non-selective kinase^inhibitor
MoA Reference	H-9 dihydrochloride	Non-selective kinase^inhibitor
MoA Reference	K 252a	Non-selective kinase^inhibitor	CHRM1_Human (P11229) negative or positive effect;CHRM1_Human (P11229) negative effect
MoA Reference	PKC 412	Non-selective kinase^inhibitor	FLT3_Human (P36888) negative effect	KIT_Human (P10721) negative effect;PDGFRA_Human (P16234) negative effect;PDGFRB_Human (P09619) negative effect;KDR_Human (P35968) negative effect;FLT3_Human (P36888) negative effect;PRKCG_Human (P05129) negative effect;PRKCB_Human (P05771) negative effect;PRKCH_Human (P24723) negative effect;PRKCQ_Human (Q04759) negative effect;PRKD1_Human (Q15139) negative effect;PRKCE_Human (Q02156) negative effect;PRKCA_Human (P17252) negative effect;PRKCD_Human (Q05655) negative effect;PRKD3_Human (O94806) negative effect;PRKCI_Human (P41743) negative effect;PRKCZ_Human (Q05513) negative effect
MoA Reference	Quercetin	Non-selective kinase^inhibitor
MoA Reference	Genistein	Non-selective Tyrosine kinase^inhibitor|Estrogen receptor^agonist	TRPC5_Human (Q9UL62) positive effect;ESRRG_Human (P62508) positive effect;ESRRB_Human (O95718) positive effect;ESRRA_Human (P11474) positive effect;ESR2_Human (Q92731) positive effect;CFTR_Human (P13569) positive effect
MoA Reference	AI-3	Nrf2^activator
MoA Reference	ML 334	Nrf2^activator
MoA Reference	NK 252	Nrf2^activator
MoA Reference	Oltipraz	Nrf2^activator
MoA Reference	RA 839	Nrf2^activator
MoA Reference	azathioprine	Nucleoside analog|DNA synthesis^inhibitor		PPAT_Human (Q06203) negative effect
MoA Reference	cladribine	Nucleoside analog|DNA synthesis^inhibitor
MoA Reference	clofarabine	Nucleoside analog|DNA synthesis^inhibitor	RRM2_Human (P31350) negative effect;RRM1_Human (P23921) negative effect	POLA1_Human (P09884) negative effect;POLD1_Human (P28340) negative effect;POLE_Human (Q07864) negative effect;RRM2B_Human (Q7LG56) negative effect;RRM2_Human (P31350) negative effect;RRM1_Human (P23921) negative effect
MoA Reference	cytarabine	Nucleoside analog|DNA synthesis^inhibitor		POLA1_Human (P09884) negative effect;POLD1_Human (P28340) negative effect;POLE_Human (Q07864) negative effect
MoA Reference	gemcitabine	Nucleoside analog|DNA synthesis^inhibitor	RRM2_Human (P31350) negative effect;RRM1_Human (P23921) negative effect	POLA1_Human (P09884) negative effect;POLD1_Human (P28340) negative effect;POLE_Human (Q07864) negative effect;RRM2B_Human (Q7LG56) negative effect;RRM2_Human (P31350) negative effect;RRM1_Human (P23921) negative effect
MoA Reference	Nelarabine	Nucleoside analog|DNA synthesis^inhibitor
MoA Reference	thioguanine	Nucleoside analog|DNA synthesis^inhibitor	IMPDH1_Human (P20839) negative effect;IMPDH2_Human (P12268) negative effect	IMPDH2_Human (P12268) negative effect;IMPDH1_Human (P20839) negative effect
MoA Reference	valganciclovir	Nucleoside analog|DNA synthesis^inhibitor
MoA Reference	5-Fluorouracil	Nucleoside analog|DNA synthesis^inhibitor|RNA synthesis^inhibitor		TYMS_Human (P04818) negative effect
MoA Reference	8-Chloroadenosine	Nucleoside analog|RNA synthesis^inhibitor
MoA Reference	Cordycepin	Nucleoside analog|RNA synthesis^inhibitor
MoA Reference	difenoxin	Opioid receptor^agonist		OPRM1_Human (P35372) positive effect
MoA Reference	fentanyl	Opioid receptor^agonist	OPRD1_Human (P41143) positive effect;OPRK1_Human (P41145) positive effect;OPRM1_Human (P35372) positive effect	OPRM1_Human (P35372) positive effect
MoA Reference	hydrocodone	Opioid receptor^agonist	OPRK1_Human (P41145) positive effect;OPRM1_Human (P35372) positive effect	OPRK1_Human (P41145) positive effect;OPRM1_Human (P35372) positive effect;OPRD1_Human (P41143) positive effect
MoA Reference	loperamide	Opioid receptor^agonist	OPRM1_Human (P35372) positive effect	OPRM1_Human (P35372) positive effect
MoA Reference	meperidine	Opioid receptor^agonist	OPRD1_Human (P41143) positive effect;OPRK1_Human (P41145) positive effect;OPRM1_Human (P35372) positive effect	OPRM1_Human (P35372) positive effect
MoA Reference	methadone	Opioid receptor^agonist	OPRM1_Human (P35372) positive effect;OPRD1_Human (P41143) positive effect;OPRK1_Human (P41145) positive effect	OPRM1_Human (P35372) positive effect
MoA Reference	oxycodone	Opioid receptor^agonist		OPRM1_Human (P35372) positive effect
MoA Reference	propoxyphene	Opioid receptor^agonist		OPRM1_Human (P35372) positive effect
MoA Reference	remifentanil	Opioid receptor^agonist		OPRM1_Human (P35372) positive effect
MoA Reference	nalbuphine	Opioid receptor^agonist|Opioid receptor^antagonist	OPRM1_Human (P35372) positive effect;OPRK1_Human (P41145) positive effect;OPRD1_Human (P41143) positive effect	OPRK1_Human (P41145) positive effect;OPRM1_Human (P35372) positive effect;OPRD1_Human (P41143) positive effect
MoA Reference	BAM 15	Oxidative phosphorylation^uncoupler
MoA Reference	CCCP	Oxidative phosphorylation^uncoupler
MoA Reference	FCCP	Oxidative phosphorylation^uncoupler
MoA Reference	Malonoben	Oxidative phosphorylation^uncoupler
MoA Reference	losmapimod	p38 MAPK^inhibitor	MAPK14_Human (Q16539) negative effect	MAPK11_Human (Q15759) negative effect;MAPK14_Human (Q16539) negative effect
MoA Reference	PH 797804	p38 MAPK^inhibitor	MAPK14_Human (Q16539) negative effect;MAPK11_Human (Q15759) negative effect	MAPK14_Human (Q16539) negative effect
MoA Reference	SB 202190	p38 MAPK^inhibitor	MAPK14_Human (Q16539) negative effect
MoA Reference	SCIO 469 hydrochloride	p38 MAPK^inhibitor	MAPK14_Human (Q16539) negative effect;MAPK11_Human (Q15759) negative effect	MAPK14_Human (Q16539) negative effect
MoA Reference	TAK-715	p38 MAPK^inhibitor	MAPK11_Human (Q15759) negative effect;MAPK14_Human (Q16539) negative effect	MAPK14_Human (Q16539) negative effect
MoA Reference	VX 702	p38 MAPK^inhibitor	MAPK11_Human (Q15759) negative effect;MAPK14_Human (Q16539) negative effect	MAPK14_Human (Q16539) negative effect
MoA Reference	VX 745	p38 MAPK^inhibitor	MAPK11_Human (Q15759) negative effect;MAPK14_Human (Q16539) negative effect	MAPK14_Human (Q16539) negative effect
MoA Reference	BIRB 796	p38 MAPK^inhibitor|c-Jun kinase^inhibitor	MAPK14_Human (Q16539) negative effect;MAPK11_Human (Q15759) negative effect;MAPK12_Human (P53778) negative effect;MAPK13_Human (O15264) negative effect	MAPK14_Human (Q16539) negative effect
MoA Reference	CMPD-1	p38 MAPK^inhibitor|Microtubule^inhibitor	MAPKAPK2_Human (P49137) negative effect
MoA Reference	HLI 373	p53^activator|MDM2^inhibitor|Ubiquitin E3 ligase^inhibitor
MoA Reference	NSC 66811	p53^activator|MDM2^inhibitor|Ubiquitin E3 ligase^inhibitor
MoA Reference	Nutlin-3	p53^activator|MDM2^inhibitor|Ubiquitin E3 ligase^inhibitor
MoA Reference	Tenovin-1	p53^activator|Sir2-like deacetylase family^inhibitor
MoA Reference	PF 4708671	p70 S6K^inhibitor	RPS6KB1_Human (P23443) negative effect
MoA Reference	BI-D1870	p90 RSK^inhibitor	RPS6KA6_Human (Q9UK32) negative effect;RPS6KA2_Human (Q15349) negative effect;RPS6KA3_Human (P51812) negative effect;RPS6KA1_Human (Q15418) negative effect
MoA Reference	5'-Fluoroindirubinoxime	PDGFR family^inhibitor
MoA Reference	AC 710	PDGFR family^inhibitor	CSF1R_Human (P07333) negative effect;FLT3_Human (P36888) negative effect;PDGFRB_Human (P09619) negative effect;PDGFRA_Human (P16234) negative effect;KIT_Human (P10721) negative effect
MoA Reference	DMPQ dihydrochloride	PDGFR family^inhibitor
MoA Reference	tandutinib	PDGFR family^inhibitor		PDGFRB_Human (P09619) negative effect;KIT_Human (P10721) negative effect;FLT3_Human (P36888) negative effect
MoA Reference	TCS 359	PDGFR family^inhibitor	FLT3_Human (P36888) negative effect
MoA Reference	CHMFL-FLT3-122	PDGFR family^inhibitor|Brutons Tyrosine Kinase/Tec family^inhibitor
MoA Reference	masitinib	PDGFR family^inhibitor|FGFR family^inhibitor	PDGFRB_Human (P09619) negative effect;PDGFRA_Human (P16234) negative effect;KIT_Human (P10721) negative effect	KIT_Human (P10721) negative effect;PDGFRA_Human (P16234) negative effect;PDGFRB_Human (P09619) negative effect;FGFR3_Human (P22607) negative effect
MoA Reference	pazopanib	PDGFR family^inhibitor|FGFR family^inhibitor|VEGFR family^inhibitor|Brutons Tyrosine Kinase/Tec family^inhibitor|Src family^inhibitor|Non-selective Tyrosine kinase^inhibitor	CSF1R_Human (P07333) negative effect;FGFR1_Human (P11362) negative effect;FLT1_Human (P17948) negative effect;FLT4_Human (P35916) negative effect;KDR_Human (P35968) negative effect;KIT_Human (P10721) negative effect;PDGFRB_Human (P09619) negative effect	FGFR1_Human (P11362) negative effect;LCK_Human (P06239) negative effect;FGFR3_Human (P22607) negative effect;CSF1R_Human (P07333) negative effect;KIT_Human (P10721) negative effect;PDGFRA_Human (P16234) negative effect;PDGFRB_Human (P09619) negative effect;ITK_Human (Q08881) negative effect;FLT1_Human (P17948) negative effect;FLT4_Human (P35916) negative effect;KDR_Human (P35968) negative effect
MoA Reference	trapidil	PDGFR family^inhibitor|Phosphodiesterase^inhibitor
MoA Reference	quizartinib	PDGFR family^inhibitor|RET RTK^inhibitor	CSF1R_Human (P07333) negative effect;FLT3_Human (P36888) negative effect;RET_Human (P07949) negative effect;PDGFRB_Human (P09619) negative effect;PDGFRA_Human (P16234) negative effect;KIT_Human (P10721) negative effect	CSF1R_Human (P07333) negative effect;FLT3_Human (P36888) negative effect;KIT_Human (P10721) negative effect;PDGFRA_Human (P16234) negative effect;PDGFRB_Human (P09619) negative effect;RET_Human (P07949) negative effect
MoA Reference	dasatinib	PDGFR family^inhibitor|Src family^inhibitor|ABL1^inhibitor|Salt-inducible kinase family^inhibitor|Ephrin receptor family^inhibitor|Non-selective kinase^inhibitor	SRC_Human (P12931) negative effect;SIK3_Human (Q9Y2K2) negative effect;SIK2_Human (Q9H0K1) negative effect;SIK1_Human (P57059) negative effect;ABL1_Human (P00519) negative effect	PDGFRB_Human (P09619) negative effect;EPHA2_Human (P29317) negative effect;LCK_Human (P06239) negative effect;BLK_Human (P51451) negative effect;SRC_Human (P12931) negative effect;YES1_Human (P07947) negative effect;FYN_Human (P06241) negative effect;FRK_Human (P42685) negative effect;LYN_Human (P07948) negative effect;FGR_Human (P09769) negative effect;HCK_Human (P08631) negative effect;SRMS_Human (Q9H3Y6) negative effect;KIT_Human (P10721) negative effect;ABL1_Human (P00519) negative effect
MoA Reference	BX 795	PDK1^inhibitor	GSK3B_Human (P49841) negative effect;CDK2_Human (P24941) negative effect;PRKACB negative effect;PRKAR1B negative effect;PRKAR2B negative effect;PRKAR2A negative effect;PRKACA;PRKACG;PRKAR1A_Human (P17612;P22612;P22694;P10644;P31321;P13861;P31323);KDR_Human (P35968);CHEK1_Human (O14757);PDPK1_Human (O15530)
MoA Reference	GSK 2334470	PDK1^inhibitor	AURKB_Human (Q96GD4) negative effect;AURKA_Human (O14965) negative effect;PDPK1_Human (O15530) negative effect
MoA Reference	OSU 03012	PDK1^inhibitor	PDPK1_Human (O15530) negative effect	PDPK1_Human (O15530) negative effect
MoA Reference	Ciglitazone	Peroxisome proliferator-activated receptor^activator	PPARG_Human (P37231) positive effect
MoA Reference	ciprofibrate	Peroxisome proliferator-activated receptor^activator	PPARA_Human (Q07869) positive effect
MoA Reference	CP 775146	Peroxisome proliferator-activated receptor^activator	PPARA_Human (Q07869) positive effect
MoA Reference	Fenofibrate	Peroxisome proliferator-activated receptor^activator	PPARA_Human (Q07869) positive effect	PPARA_Human (Q07869) positive effect
MoA Reference	GW 1929 hydrochloride	Peroxisome proliferator-activated receptor^activator	PPARG_Human (P37231) positive effect
MoA Reference	GW 7647	Peroxisome proliferator-activated receptor^activator	PPARA_Human (Q07869) positive effect
MoA Reference	nTZDpa	Peroxisome proliferator-activated receptor^activator	PPARG_Human (P37231) positive effect
MoA Reference	Pioglitazone hydrochloride	Peroxisome proliferator-activated receptor^activator	TRPM3_Human (Q9HCF6) negative effect;PPARG_Human (P37231) positive effect	PPARG_Human (P37231) positive effect
MoA Reference	S26948	Peroxisome proliferator-activated receptor^activator
MoA Reference	WY 14643	Peroxisome proliferator-activated receptor^activator	PPARA_Human (Q07869) positive effect
MoA Reference	GSK-0660	Peroxisome proliferator-activated receptor^antagonist	PPARD_Human (Q03181) negative effect
MoA Reference	GW 9662	Peroxisome proliferator-activated receptor^antagonist	PPARG_Human (P37231) negative effect
MoA Reference	SR 202	Peroxisome proliferator-activated receptor^antagonist
MoA Reference	T 0070907	Peroxisome proliferator-activated receptor^antagonist	PPARG_Human (P37231) negative effect
MoA Reference	AZ PFKFB3 67	PFKFB3^inhibitor
MoA Reference	PFK 15	PFKFB3^inhibitor	PFKFB3_Human (Q16875) negative effect
MoA Reference	(R)-(-)-Rolipram	Phosphodiesterase^inhibitor	PDE4D_Human (Q08499) negative effect;PDE4C_Human (Q08493) negative effect;PDE4B_Human (Q07343) negative effect;PDE4A_Human (P27815) negative effect
MoA Reference	(S)-(+)-Rolipram	Phosphodiesterase^inhibitor	PDE4D_Human (Q08499) negative effect;PDE4C_Human (Q08493) negative effect;PDE4B_Human (Q07343) negative effect;PDE4A_Human (P27815) negative effect
MoA Reference	amrinone	Phosphodiesterase^inhibitor	PDE3A_Human (Q14432) negative effect;PDE3B_Human (Q13370) negative effect	PDE3A_Human (Q14432) negative effect
MoA Reference	Anagrelide hydrochloride	Phosphodiesterase^inhibitor	PDE3A_Human (Q14432) negative effect	PDE3A_Human (Q14432) negative effect;PDE3B_Human (Q13370) negative effect
MoA Reference	apremilast	Phosphodiesterase^inhibitor	PDE4C_Human (Q08493) negative effect;PDE4B_Human (Q07343) negative effect;PDE4A_Human (P27815) negative effect;PDE4D_Human (Q08499) negative effect	PDE4C_Human (Q08493) negative effect;PDE4B_Human (Q07343) negative effect;PDE4D_Human (Q08499) negative effect;PDE4A_Human (P27815) negative effect
MoA Reference	BC 11-38	Phosphodiesterase^inhibitor	PDE11A_Human (Q9HCR9) negative effect
MoA Reference	BRL 50481	Phosphodiesterase^inhibitor	PDE7B_Human (Q9NP56) negative effect;PDE7A_Human (Q13946) negative effect
MoA Reference	Cilostamide	Phosphodiesterase^inhibitor	PDE3B_Human (Q13370) negative effect;PDE3A_Human (Q14432) negative effect
MoA Reference	Cilostazol	Phosphodiesterase^inhibitor	PDE3A_Human (Q14432) negative effect;PDE3B_Human (Q13370) negative effect	PDE3A_Human (Q14432) negative effect
MoA Reference	Enoximone	Phosphodiesterase^inhibitor	PDE3A_Human (Q14432) negative effect
MoA Reference	flavoxate	Phosphodiesterase^inhibitor		PDE8B_Human (O95263) negative effect;PDE8A_Human (O60658) negative effect;PDE4C_Human (Q08493) negative effect;PDE4B_Human (Q07343) negative effect;PDE4D_Human (Q08499) negative effect;PDE4A_Human (P27815) negative effect;PDE7B_Human (Q9NP56) negative effect;PDE7A_Human (Q13946) negative effect
MoA Reference	IBMX	Phosphodiesterase^inhibitor	ADORA1_Human (P30542) negative effect
MoA Reference	Ibudilast	Phosphodiesterase^inhibitor	PDE4C_Human (Q08493) negative effect;PDE4B_Human (Q07343) negative effect;PDE4A_Human (P27815) negative effect;PDE3A_Human (Q14432) negative effect;PDE5A_Human (O76074) negative effect
MoA Reference	Irsogladine maleate	Phosphodiesterase^inhibitor
MoA Reference	Milrinone	Phosphodiesterase^inhibitor	PDE2A_Human (O00408) negative effect;PDE3A_Human (Q14432) negative effect;PDE3B_Human (Q13370) negative effect;PDE5A_Human (O76074) negative effect	PDE3A_Human (Q14432) negative effect
MoA Reference	MMPX	Phosphodiesterase^inhibitor
MoA Reference	MY-5445	Phosphodiesterase^inhibitor
MoA Reference	Pentoxifylline	Phosphodiesterase^inhibitor	ADORA2B_Human (P29275) negative effect	PDE6H_Human (Q13956) negative effect;PDE3A_Human (Q14432) negative effect;PDE4A_Human (P27815) negative effect;PDE5A_Human (O76074) negative effect;PDE6A_Human (P16499) negative effect;PDE9A_Human (O76083) negative effect;PDE7A_Human (Q13946) negative effect;PDE6B_Human (P35913) negative effect;PDE2A_Human (O00408) negative effect;PDE7B_Human (Q9NP56) negative effect;PDE1C_Human (Q14123) negative effect;PDE6C_Human (P51160) negative effect;PDE8B_Human (O95263) negative effect;PDE10A_Human (Q9Y233) negative effect;PDE3B_Human (Q13370) negative effect;PDE4C_Human (Q08493) negative effect;PDE4B_Human (Q07343) negative effect;PDE6D_Human (O43924) negative effect;PDE4D_Human (Q08499) negative effect;PDE6G_Human (P18545) negative effect;PDE1B_Human (Q01064) negative effect;PDE1A_Human (P54750) negative effect;PDE8A_Human (O60658) negative effect;ADORA2B_Human (P29275) negative effect;ADORA2A_Human (P29274) negative effect
MoA Reference	roflumilast	Phosphodiesterase^inhibitor	PDE4B_Human (Q07343) negative effect	PDE4C_Human (Q08493) negative effect;PDE4B_Human (Q07343) negative effect;PDE4D_Human (Q08499) negative effect;PDE4A_Human (P27815) negative effect
MoA Reference	Sildenafil citrate	Phosphodiesterase^inhibitor	PDE6C_Human (P51160) negative effect;PDE5A_Human (O76074) negative effect;SLCO2B1_Human (O94956) negative effect;SLCO1B3_Human (Q9NPD5) negative effect;ABCC5_Human (O15440) negative effect	PDE5A_Human (O76074) negative effect
MoA Reference	T 0156 hydrochloride	Phosphodiesterase^inhibitor	PDE5A_Human (O76074) negative effect
MoA Reference	tadalafil	Phosphodiesterase^inhibitor	PDE5A_Human (O76074) negative effect;PDE11A_Human (Q9HCR9) negative effect	PDE5A_Human (O76074) negative effect
MoA Reference	TC-E 5005	Phosphodiesterase^inhibitor
MoA Reference	Trequinsin hydrochloride	Phosphodiesterase^inhibitor
MoA Reference	FIPI	Phospholipase^inhibitor	PLD2_Human (O14939) negative effect;PLD1_Human (Q13393) negative effect
MoA Reference	ML 298 hydrochloride	Phospholipase^inhibitor
MoA Reference	OBAA	Phospholipase^inhibitor
MoA Reference	PACOCF3	Phospholipase^inhibitor
MoA Reference	VU 0155069	Phospholipase^inhibitor	PLD1_Human (Q13393) negative effect;PLD2_Human (O14939) negative effect
MoA Reference	3-Methyladenine	PI3K^inhibitor
MoA Reference	A66	PI3K^inhibitor
MoA Reference	alpelisib	PI3K^inhibitor	PIK3CG_Human (P48736) negative effect;PIK3CD_Human (O00329) negative effect;PIK3CB_Human (P42338) negative effect;PIK3CA_Human (P42336) negative effect	PIK3CA_Human (P42336) negative effect
MoA Reference	BGT226	PI3K^inhibitor	PIK3CG_Human (P48736) negative effect;PIK3CB_Human (P42338) negative effect;PIK3CA_Human (P42336) negative effect	PIK3CD_Human (O00329) negative effect;PIK3CA_Human (P42336) negative effect;PIK3CG_Human (P48736) negative effect;PIK3R2_Human (O00459) negative effect;PIK3CB_Human (P42338) negative effect;PIK3R1_Human (P27986) negative effect;PIK3R3_Human (Q92569) negative effect;PIK3R5_Human (Q8WYR1) negative effect;MTOR_Human (P42345) negative effect
MoA Reference	buparlisib	PI3K^inhibitor	PIK3CA_Human (P42336) negative effect	PIK3CD_Human (O00329) negative effect;PIK3CA_Human (P42336) negative effect;PIK3CG_Human (P48736) negative effect;PIK3R2_Human (O00459) negative effect;PIK3CB_Human (P42338) negative effect;PIK3R1_Human (P27986) negative effect;PIK3R3_Human (Q92569) negative effect;PIK3R5_Human (Q8WYR1) negative effect
MoA Reference	CZC 24832	PI3K^inhibitor	PIK3CG_Human (P48736) negative effect
MoA Reference	idelalisib	PI3K^inhibitor	PIK3CG_Human (P48736) negative effect;PIK3CD_Human (O00329) negative effect;PIK3CB_Human (P42338) negative effect;PIK3CA_Human (P42336) negative effect	PIK3CD_Human (O00329) negative effect
MoA Reference	LY 294002 hydrochloride	PI3K^inhibitor	PIK3CA_Human (P42336) negative effect;PIK3CB_Human (P42338) negative effect;PIK3CD_Human (O00329) negative effect;BRD2_Human (P25440) negative effect;PIK3CG_Human (P48736) negative effect;BRD4_Human (O60885) negative effect;BRD3_Human (Q15059) negative effect
MoA Reference	PI 828	PI3K^inhibitor
MoA Reference	TGX 221	PI3K^inhibitor	PIK3CB_Human (P42338) negative effect;PIK3CD_Human (O00329) negative effect
MoA Reference	PIK-75	PI3K^inhibitor|DNA-PK^inhibitor	PIK3CG_Human (P48736) negative effect;PIK3CD_Human (O00329) negative effect;PIK3CB_Human (P42338) negative effect;PIK3CA_Human (P42336) negative effect;PRKDC_Human (P78527) negative effect
MoA Reference	wortmannin	PI3K^inhibitor|DNA-PK^inhibitor	PI4KB_Human (Q9UBF8) negative effect;PI4KA_Human (P42356) negative effect;PIK3CA_Human (P42336) negative effect;PRKDC_Human (P78527) negative effect
MoA Reference	PF 04691502	PI3K^inhibitor|mTOR^inhibitor	MTOR_Human (P42345) negative effect;PIK3CA_Human (P42336) negative effect	MTOR_Human (P42345) negative effect;PIK3CD_Human (O00329) negative effect;PIK3CA_Human (P42336) negative effect;PIK3CG_Human (P48736) negative effect;PIK3R2_Human (O00459) negative effect;PIK3CB_Human (P42338) negative effect;PIK3R1_Human (P27986) negative effect;PIK3R3_Human (Q92569) negative effect;PIK3R5_Human (Q8WYR1) negative effect
MoA Reference	PF 05212384	PI3K^inhibitor|mTOR^inhibitor	MTOR_Human (P42345) negative effect;PIK3CA_Human (P42336) negative effect	PIK3CD_Human (O00329) negative effect;PIK3CA_Human (P42336) negative effect;PIK3CG_Human (P48736) negative effect;PIK3R2_Human (O00459) negative effect;PIK3CB_Human (P42338) negative effect;PIK3R1_Human (P27986) negative effect;PIK3R3_Human (Q92569) negative effect;PIK3R5_Human (Q8WYR1) negative effect;MTOR_Human (P42345) negative effect
MoA Reference	PI 103 hydrochloride	PI3K^inhibitor|mTOR^inhibitor|DNA-PK^inhibitor	PIK3CD_Human (O00329) negative effect;PIK3CB_Human (P42338) negative effect;PIK3C2B_Human (O00750) negative effect;PIK3CG_Human (P48736) negative effect;PIK3CA_Human (P42336) negative effect;PRKDC_Human (P78527) negative effect;MTOR_Human (P42345) negative effect
MoA Reference	PP 121	PI3K^inhibitor|mTOR^inhibitor|DNA-PK^inhibitor|VEGFR family^inhibitor|Src family^inhibitor|ABL1^inhibitor|PDGFR family^inhibitor|Non-selective Tyrosine kinase^inhibitor	PIK3CA_Human (P42336) negative effect;PRKDC_Human (P78527) negative effect;PIK3CB_Human (P42338) negative effect;EGFR_Human (P00533) negative effect;ABL1_Human (P00519) negative effect;PIK3CD_Human (O00329) negative effect;PIK3CG_Human (P48736) negative effect;PDGFRA_Human (P16234) negative effect;SRC_Human (P12931) negative effect;HCK_Human (P08631) negative effect;KDR_Human (P35968) negative effect;MTOR_Human (P42345) negative effect
MoA Reference	PIM-1 Inhibitor 2	Pim1/2^inhibitor
MoA Reference	TCS PIM-1 4a	Pim1/2^inhibitor
MoA Reference	8-Bromo-cAMP, sodium salt	PKA^activator
MoA Reference	Dibutyryl-cAMP, sodium salt	PKA^activator
MoA Reference	FR 236924	PKC^activator
MoA Reference	SC-9	PKC^activator
MoA Reference	C-1	PKC^inhibitor
MoA Reference	Chelerythrine chloride	PKC^inhibitor	P2RX7_Human (Q99572) negative effect;PRKACB negative effect;PRKAR1B negative effect;PRKAR2B;PRKAR2A;PRKACA;PRKACG;PRKAR1A_Human (P17612;P22612;P22694;P10644;P31321;P13861;P31323);PRKCE_Human (Q02156)
MoA Reference	D-erythro-Sphingosine (synthetic)	PKC^inhibitor	TRPM3_Human (Q9HCF6) positive effect
MoA Reference	CID 2011756	PKD^inhibitor
MoA Reference	CID 755673	PKD^inhibitor
MoA Reference	CRT 0066101	PKD^inhibitor	PRKD2_Human (Q9BZL6) negative effect;PRKD3_Human (O94806) negative effect;PRKD1_Human (Q15139) negative effect
MoA Reference	BI-2536	Polo-like kinase^inhibitor	PLK3_Human (Q9H4B4) negative effect;PLK2_Human (Q9NYY3) negative effect;PLK1_Human (P53350) negative effect;BRD4_Human (O60885) negative effect	PLK1_Human (P53350) negative effect
MoA Reference	Centrinone	Polo-like kinase^inhibitor
MoA Reference	Cyclapolin 9	Polo-like kinase^inhibitor
MoA Reference	GSK461364	Polo-like kinase^inhibitor	PLK1_Human (P53350) negative effect	PLK1_Human (P53350) negative effect
MoA Reference	GW 843682X	Polo-like kinase^inhibitor
MoA Reference	SBE 13 hydrochloride	Polo-like kinase^inhibitor
MoA Reference	TAK 960 hydrochloride	Polo-like kinase^inhibitor		PLK1_Human (P53350) negative effect
MoA Reference	NMS-1286937	Polo-like kinase^inhibitor|PDGFR family^inhibitor	FLT3_Human (P36888) negative effect;PLK1_Human (P53350) negative effect;PLK2_Human (Q9NYY3) negative effect;PLK3_Human (Q9H4B4) negative effect
MoA Reference	HMN-214	Polo-like kinase^modulator
MoA Reference	3-Aminobenzamide	Poly(ADP-ribose) Polymerase^inhibitor
MoA Reference	4-HQN	Poly(ADP-ribose) Polymerase^inhibitor
MoA Reference	BSI 201	Poly(ADP-ribose) Polymerase^inhibitor
MoA Reference	BYK 204165	Poly(ADP-ribose) Polymerase^inhibitor
MoA Reference	BYK 49187	Poly(ADP-ribose) Polymerase^inhibitor
MoA Reference	DR 2313	Poly(ADP-ribose) Polymerase^inhibitor
MoA Reference	EB 47	Poly(ADP-ribose) Polymerase^inhibitor
MoA Reference	ME 0328	Poly(ADP-ribose) Polymerase^inhibitor	PARP1_Human (P09874) negative effect;PARP3_Human (Q9Y6F1) negative effect
MoA Reference	Nicotinamide	Poly(ADP-ribose) Polymerase^inhibitor
MoA Reference	NU 1025	Poly(ADP-ribose) Polymerase^inhibitor
MoA Reference	PJ 34 hydrochloride	Poly(ADP-ribose) Polymerase^inhibitor
MoA Reference	UPF 1069	Poly(ADP-ribose) Polymerase^inhibitor
MoA Reference	PTC 209	Polycomb repressive complex^inhibitor|Ubiquitin E3 ligase^inhibitor
MoA Reference	Clofibrate	PPAR^agonist	PPARA_Human (Q07869) positive effect	PPARA_Human (Q07869) positive effect
MoA Reference	Tesaglitazar	PPAR^agonist		PPARA_Human (Q07869) positive effect;PPARG_Human (P37231) positive effect
MoA Reference	SR 12813	Pregnane X receptor^agonist	NR1I2_Human (O75469) positive effect
MoA Reference	Rifampicin	Pregnane X receptor^agonist|Anti-microbial^agent	SLCO1A2_Human (P46721) negative effect;SLCO1B1_Human (Q9Y6L6) negative effect;SLCO1B3_Human (Q9NPD5) negative effect;NR1I2_Human (O75469) positive effect
MoA Reference	Rifaximin	Pregnane X receptor^agonist|Anti-microbial^agent
MoA Reference	Meclizine dihydrochloride	Pregnane X receptor^agonist|Histamine receptor^antagonist	NR1I3_Human (Q14994) negative effect	HRH1_Human (P35367) negative effect
MoA Reference	desogestrel	Progesterone receptor^agonist		PGR_Human (P06401) positive effect
MoA Reference	dydrogesterone	Progesterone receptor^agonist	PGR_Human (P06401) positive effect	PGR_Human (P06401) positive effect
MoA Reference	ethynodiol diacetate	Progesterone receptor^agonist		PGR_Human (P06401) positive effect
MoA Reference	norelgestromin	Progesterone receptor^agonist		PGR_Human (P06401) positive effect
MoA Reference	norgestimate	Progesterone receptor^agonist		PGR_Human (P06401) positive effect
MoA Reference	progesterone	Progesterone receptor^agonist	CATSPER1_Human (Q8NEC5) positive effect;TRPC5_Human (Q9UL62) negative effect;PGR_Human (P06401) positive effect;CATSPER2_Human (Q96P56) positive effect;NR3C2_Human (P08235) positive effect;CATSPER3_Human (Q86XQ3) positive effect;CATSPER4_Human (Q7RTX7) positive effect	PGR_Human (P06401) positive effect
MoA Reference	AM 114	Proteasome^inhibitor
MoA Reference	PSI	Proteasome^inhibitor
MoA Reference	AZ 628	Raf^inhibitor	BRAF_Human (P15056) negative effect
MoA Reference	CEP-32496	Raf^inhibitor	RAF1_Human (P04049) negative effect;BRAF_Human (P15056) negative effect	RET_Human (P07949) negative effect;EGFR_Human (P00533) negative effect;BRAF_Human (P15056) negative effect
MoA Reference	dabrafenib	Raf^inhibitor	BRAF_Human (P15056) negative effect	BRAF_Human (P15056) negative effect
MoA Reference	ZM 336372	Raf^inhibitor	RAF1_Human (P04049) negative effect
MoA Reference	ML 786 dihydrochloride	Raf^inhibitor|Non-selective kinase^inhibitor
MoA Reference	regorafenib	Raf^inhibitor|PDGFR family^inhibitor|FGFR family^inhibitor|VEGFR family^inhibitor|ABL1^inhibitor|Non-selective kinase^inhibitor|DDR(collagen receptor) family^inhibitor	KDR_Human (P35968) negative effect;BRAF_Human (P15056) negative effect	FGFR1_Human (P11362) negative effect;KIT_Human (P10721) negative effect;PDGFRA_Human (P16234) negative effect;PDGFRB_Human (P09619) negative effect;TEK_Human (Q02763) negative effect;FRK_Human (P42685) negative effect;MAPK11_Human (Q15759) negative effect;FGFR2_Human (P21802) negative effect;BRAF_Human (P15056) negative effect;ABL1_Human (P00519) negative effect;FLT1_Human (P17948) negative effect;FLT4_Human (P35916) negative effect;KDR_Human (P35968) negative effect;DDR2_Human (Q16832) negative effect;RET_Human (P07949) negative effect;RAF1_Human (P04049) negative effect
MoA Reference	sorafenib	Raf^inhibitor|PDGFR family^inhibitor|RET RTK^inhibitor|FGFR family^inhibitor|VEGFR family^inhibitor|CDK^inhibitor|Non-selective kinase^inhibitor|DDR(collagen receptor) family^inhibitor	RET_Human (P07949) negative effect;KIT_Human (P10721) negative effect;KDR_Human (P35968) negative effect;FLT3_Human (P36888) negative effect;FGFR1_Human (P11362) negative effect;DDR2_Human (Q16832) negative effect;CDK8_Human (P49336) negative effect;CDK19_Human (Q9BWU1) negative effect;BRAF_Human (P15056) negative effect;RAF1_Human (P04049) negative effect	BRAF_Human (P15056) negative effect;RET_Human (P07949) negative effect;FLT1_Human (P17948) negative effect;FLT4_Human (P35916) negative effect;KDR_Human (P35968) negative effect;PDGFRB_Human (P09619) negative effect;RAF1_Human (P04049) negative effect;FLT3_Human (P36888) negative effect;KIT_Human (P10721) negative effect
MoA Reference	PLX-4720	Raf^inhibitor|VEGFR family^inhibitor	KDR_Human (P35968) negative effect;BRAF_Human (P15056) negative effect
MoA Reference	3-Nitropropionic acid	Respiratory chain^inhibitor
MoA Reference	antimycin a	Respiratory chain^inhibitor
MoA Reference	Rotenone	Respiratory chain^inhibitor
MoA Reference	phenformin	Respiratory chain^inhibitor|AMPK^activator
MoA Reference	acitretin	Retinoic acid receptor^agonist		RARA_Human (P10276) positive effect;RXRA_Human (P19793) positive effect;RARG_Human (P13631) positive effect;RXRG_Human (P48443) positive effect;RARB_Human (P10826) positive effect;RXRB_Human (P28702) positive effect
MoA Reference	Adapalene	Retinoic acid receptor^agonist	RARA_Human (P10276) positive effect;RARG_Human (P13631) positive effect;RARB_Human (P10826) positive effect	RARA_Human (P10276) positive effect;RARG_Human (P13631) positive effect;RARB_Human (P10826) positive effect
MoA Reference	BMS 961	Retinoic acid receptor^agonist	RARG_Human (P13631) positive effect
MoA Reference	CD 1530	Retinoic acid receptor^agonist
MoA Reference	Ch 55	Retinoic acid receptor^agonist
MoA Reference	isotretinoin	Retinoic acid receptor^agonist	RARA_Human (P10276) positive effect;RARB_Human (P10826) positive effect;PPARD_Human (Q03181) positive effect;RARG_Human (P13631) positive effect;NR2C2_Human (P49116) positive effect;RORB_Human (Q92753) negative effect;RXRA_Human (P19793) positive effect;RXRG_Human (P48443) positive effect;VKORC1_Human (Q9BQB6) negative effect	RARA_Human (P10276) positive effect;RARG_Human (P13631) positive effect;RARB_Human (P10826) positive effect;RXRA_Human (P19793) positive effect;RXRG_Human (P48443) positive effect;RXRB_Human (P28702) positive effect
MoA Reference	tretinoin	Retinoic acid receptor^agonist	RARA_Human (P10276) positive effect;RARB_Human (P10826) positive effect;PPARD_Human (Q03181) positive effect;RARG_Human (P13631) positive effect;NR2C2_Human (P49116) positive effect;RORB_Human (Q92753) negative effect;RXRA_Human (P19793) positive effect;RXRG_Human (P48443) positive effect;VKORC1_Human (Q9BQB6) negative effect	RARA_Human (P10276) positive effect;RARG_Human (P13631) positive effect;RARB_Human (P10826) positive effect;RXRA_Human (P19793) positive effect;RXRG_Human (P48443) positive effect;RXRB_Human (P28702) positive effect
MoA Reference	TTNPB	Retinoic acid receptor^agonist	RARG_Human (P13631) positive effect;RARB_Human (P10826) positive effect;RARA_Human (P10276) positive effect
MoA Reference	SR 11237	Retinoid X receptor^agonist
MoA Reference	HX 531	Retinoid X receptor^antagonist	RXRA_Human (P19793) negative effect
MoA Reference	PA 452	Retinoid X receptor^antagonist	RXRA_Human (P19793) negative effect
MoA Reference	Didanosine	Reverse transcriptase^inhibitor
MoA Reference	fasudil	Rho associated kinase^inhibitor	ROCK1_Human (Q13464) negative effect;ROCK2_Human (O75116) negative effect
MoA Reference	HA 1100 hydrochloride	Rho associated kinase^inhibitor
MoA Reference	OXA 06 dihydrochloride	Rho associated kinase^inhibitor
MoA Reference	RKI 1447 dihydrochloride	Rho associated kinase^inhibitor	CDC42BPA_Human (Q5VT25) negative effect;DMPK_Human (Q09013) negative effect;ROCK2_Human (O75116) negative effect;ROCK1_Human (Q13464) negative effect;PKN1_Human (Q16512) negative effect;PAK1_Human (Q13153) negative effect;MYLK_Human (Q15746) negative effect;LIMK1_Human (P53667) negative effect
MoA Reference	TC-S 7001	Rho associated kinase^inhibitor
MoA Reference	GSK 429286	Rho associated kinase^inhibitor|p90 RSK^inhibitor	RPS6KA1_Human (Q15418) negative effect;ROCK1_Human (Q13464) negative effect
MoA Reference	Y-27632 dihydrochloride	Rho associated kinase^inhibitor|PKN2^inhibitor	ROCK2_Human (O75116) negative effect;ROCK1_Human (Q13464) negative effect;PKN2_Human (Q16513) negative effect;PRKCE_Human (Q02156) negative effect
MoA Reference	Actinomycin D	RNA polymerase^inhibitor|RNA synthesis^inhibitor
MoA Reference	Thapsigargin	Sarco/endoplasmic reticulum Ca2+ ATPase (SERCA)^inhibitor
MoA Reference	GS 143	SCF complex^inhibitor|Ubiquitin E3 ligase^inhibitor
MoA Reference	SKPin C1	SCF complex^inhibitor|Ubiquitin E3 ligase^inhibitor
MoA Reference	SMER 3	SCF complex^inhibitor|Ubiquitin E3 ligase^inhibitor
MoA Reference	SZL P1-41	SCF complex^inhibitor|Ubiquitin E3 ligase^inhibitor
MoA Reference	dihydroergotamine	Serotonin receptor^agonist	HTR1B_Human (P28222) positive effect;HTR7_Human (P34969) negative effect;HTR1F_Human (P30939) positive effect;HTR1E_Human (P28566) positive effect;HTR1D_Human (P28221) positive effect	HTR1D_Human (P28221) positive effect
MoA Reference	naratriptan	Serotonin receptor^agonist	HTR1F_Human (P30939) positive effect;HTR1E_Human (P28566) positive effect;HTR1D_Human (P28221) positive effect;HTR1B_Human (P28222) positive effect;HTR1A_Human (P08908) positive effect	HTR1B_Human (P28222) positive effect;HTR1D_Human (P28221) positive effect
MoA Reference	rizatriptan	Serotonin receptor^agonist	HTR1A_Human (P08908) positive effect;HTR1E_Human (P28566) positive effect;HTR1F_Human (P30939) positive effect;HTR1D_Human (P28221) positive effect;HTR1B_Human (P28222) positive effect	HTR1D_Human (P28221) positive effect;HTR1B_Human (P28222) positive effect
MoA Reference	zolmitriptan	Serotonin receptor^agonist	HTR1D_Human (P28221) positive effect;HTR1E_Human (P28566) positive effect;HTR1A_Human (P08908) positive effect;HTR1B_Human (P28222) positive effect;HTR1F_Human (P30939) positive effect	HTR1D_Human (P28221) positive effect;HTR1B_Human (P28222) positive effect
MoA Reference	Cinanserin hydrochloride	Serotonin receptor^antagonist
MoA Reference	methysergide	Serotonin receptor^antagonist	HTR2A_Human (P28223) negative effect;HTR7_Human (P34969) negative effect;HTR6_Human (P50406) negative effect;HTR5A_Human (P47898) negative effect;HTR2C_Human (P28335) negative effect;HTR2B_Human (P41595) positive effect;HTR1F_Human (P30939) negative effect;HTR1B_Human (P28222) negative effect;HTR1D_Human (P28221) negative effect;HTR1E_Human (P28566) negative effect	HTR1A_Human (P08908) positive effect;HTR2B_Human (P41595) negative effect;HTR2C_Human (P28335) negative effect
MoA Reference	Ritanserin	Serotonin receptor^antagonist	HTR6_Human (P50406) negative effect;ADRA1D_Human (P25100) negative effect;HTR5A_Human (P47898) negative effect;ADRA1B_Human (P35368) negative effect;ADRA1A_Human (P35348) negative effect;HTR1A_Human (P08908) negative effect;HTR2A_Human (P28223) negative effect;HTR1B_Human (P28222) negative effect;HTR2B_Human (P41595) negative effect;HTR1D_Human (P28221) negative effect;HTR7_Human (P34969) negative effect;HTR2C_Human (P28335) negative effect
MoA Reference	Mirtazapine	Serotonin receptor^antagonist|Alpha-adrenergic receptor^antagonist	HTR2A_Human (P28223) negative effect;ADRA2A_Human (P08913) negative effect;ADRA2B_Human (P18089) negative effect;ADRA2C_Human (P18825) negative effect;HTR2C_Human (P28335) negative effect	ADRA2C_Human (P18825) negative effect;ADRA2A_Human (P08913) negative effect;ADRA2B_Human (P18089) negative effect;HTR2A_Human (P28223) negative effect;HTR2C_Human (P28335) negative effect;HRH1_Human (P35367) negative effect
MoA Reference	Alprenolol hydrochloride	Serotonin receptor^antagonist|Beta-adrenergic receptor^antagonist	ADRB2_Human (P07550) negative effect
MoA Reference	SDZ 21009	Serotonin receptor^antagonist|Beta-adrenergic receptor^antagonist
MoA Reference	Olanzapine	Serotonin receptor^antagonist|Dopamine receptor^antagonist	HTR1B_Human (P28222) positive effect;HTR1D_Human (P28221) positive effect;HTR1E_Human (P28566) positive effect;HTR1A_Human (P08908) positive effect;HTR1F_Human (P30939) positive effect;HTR2A_Human (P28223) negative effect;HTR2C_Human (P28335) negative effect;HTR6_Human (P50406) negative effect;DRD2_Human (P14416) negative effect;HRH1_Human (P35367) negative effect;HTR7_Human (P34969) negative effect	HTR2A_Human (P28223) negative effect;HTR2C_Human (P28335) negative effect;DRD3_Human (P35462) negative effect;DRD4_Human (P21917) negative effect;DRD2_Human (P14416) negative effect
MoA Reference	Quetiapine hemifumarate	Serotonin receptor^antagonist|Dopamine receptor^antagonist	HTR1A_Human (P08908) positive effect;HTR1D_Human (P28221) positive effect;HTR1E_Human (P28566) positive effect;HTR1F_Human (P30939) positive effect;HTR2A_Human (P28223) positive effect;SLC6A2_Human (P23975) negative effect;HRH1_Human (P35367) negative effect;DRD2_Human (P14416) negative effect	DRD2_Human (P14416) negative effect;HTR2C_Human (P28335) negative effect;HTR2A_Human (P28223) negative effect
MoA Reference	nefazodone	Serotonin receptor^antagonist|Monoamine transporter (SLC6A2-4)^inhibitor	SLC6A2_Human (P23975) negative effect;SLC6A4_Human (P31645) negative effect;CYP3A4_Human (P08684) negative effect;HTR2A_Human (P28223) negative effect	SLC6A2_Human (P23975) negative effect;SLC6A4_Human (P31645) negative effect;HTR2A_Human (P28223) negative effect;HTR2C_Human (P28335) negative effect
MoA Reference	AGK 2	Sir2-like deacetylase family^inhibitor	SIRT2_Human (Q8IXJ6) negative effect
MoA Reference	AK 7	Sir2-like deacetylase family^inhibitor
MoA Reference	Salermide	Sir2-like deacetylase family^inhibitor
MoA Reference	SirReal 2	Sir2-like deacetylase family^inhibitor
MoA Reference	Splitomicin	Sir2-like deacetylase family^inhibitor	SIRT1_Human (Q96EB6) negative effect
MoA Reference	N,N-Dimethylsphingosine	Sphingosine kinase^inhibitor	TRPM3_Human (Q9HCF6) positive effect
MoA Reference	PF 543 hydrochloride	Sphingosine kinase^inhibitor	SPHK1_Human (Q9NYA1) negative effect
MoA Reference	SKI II	Sphingosine kinase^inhibitor	SPHK1_Human (Q9NYA1) negative effect
MoA Reference	PP 3	Src family ^negative_control
MoA Reference	A 419259 trihydrochloride	Src family^inhibitor
MoA Reference	KB SRC 4	Src family^inhibitor
MoA Reference	KX2-391	Src family^inhibitor		SRC_Human (P12931) negative effect
MoA Reference	LCB 03-0110 dihydrochloride	Src family^inhibitor|Brutons Tyrosine Kinase/Tec family^inhibitor|Non-selective Tyrosine kinase^inhibitor
MoA Reference	PP 2	Src family^inhibitor|CSK family^inhibitor	FYN_Human (P06241) negative effect;LCK_Human (P06239) negative effect
MoA Reference	Damnacanthal	Src family^inhibitor|Non-selective kinase^inhibitor
MoA Reference	WH-4-023	Src family^inhibitor|Salt-inducible kinase family^inhibitor	LCK_Human (P06239) negative effect;SRC_Human (P12931) negative effect
MoA Reference	G007-LK	Tankyrase^inhibitor
MoA Reference	JW 55	Tankyrase^inhibitor
MoA Reference	MN 64	Tankyrase^inhibitor
MoA Reference	TC-E 5001	Tankyrase^inhibitor
MoA Reference	WIKI4	Tankyrase^inhibitor
MoA Reference	NVP-TNKS656	Tankyrase^inhibitor|Poly(ADP-ribose) Polymerase^inhibitor
MoA Reference	BIBR 1532	Telomerase^inhibitor
MoA Reference	Costunolide	Telomerase^inhibitor
MoA Reference	A 83-01	TGF beta receptor^inhibitor
MoA Reference	LY 364947	TGF beta receptor^inhibitor	TGFBR1_Human (P36897) negative effect
MoA Reference	R 268712	TGF beta receptor^inhibitor
MoA Reference	SD 208	TGF beta receptor^inhibitor	TGFBR1_Human (P36897) negative effect
MoA Reference	etoposide	Topoisomerase^inhibitor	TOP2A_Human (P11388) negative effect	TOP2A_Human (P11388) negative effect;TOP2B_Human (Q02880) negative effect
MoA Reference	teniposide	Topoisomerase^inhibitor		TOP2A_Human (P11388) negative effect;TOP2B_Human (Q02880) negative effect
MoA Reference	mitoxantrone	Topoisomerase^inhibitor|DNA^intercalator	TOP2A_Human (P11388) negative effect	TOP2A_Human (P11388) negative effect
MoA Reference	hycanthone	Topoisomerase^inhibitor|DNA^intercalator|RNA synthesis^inhibitor
MoA Reference	4EGI-1	Translation^inhibitor
MoA Reference	Anisomycin	Translation^inhibitor
MoA Reference	Cycloheximide	Translation^inhibitor
MoA Reference	emetine	Translation^inhibitor
MoA Reference	Puromycin dihydrochloride	Translation^inhibitor
MoA Reference	7,8-Dihydroxyflavone	Trk receptor^agonist
MoA Reference	HIOC	Trk receptor^agonist
MoA Reference	LM 22A4	Trk receptor^agonist
MoA Reference	AG 879	Trk receptor^inhibitor
MoA Reference	HC-030031	TRPA1 channel^blocker	TRPA1_Human (O75762) negative effect
MoA Reference	HC-067047	TRPV4 channel^inhibitor	TRPV4_Human (Q9HBA0) negative effect
MoA Reference	NSC 624206	Ubiquitin E1 ligase^inhibitor
MoA Reference	PYR 41	Ubiquitin E1 ligase^inhibitor
MoA Reference	PYZD 4409	Ubiquitin E1 ligase^inhibitor
MoA Reference	Bay 11-7821	Ubiquitin E2 ligase^inhibitor
MoA Reference	CC 0651	Ubiquitin E2 ligase^inhibitor
MoA Reference	NSC 697923	Ubiquitin E2 ligase^inhibitor
MoA Reference	2-methoxyestradiol	Unknown target^Unknown_MoA
MoA Reference	CGK-733	Unknown target^Unknown_MoA
MoA Reference	Bafilomycin A1	Vacuolar ATPase^inhibitor
MoA Reference	(Z)-FeCP-oxindole	VEGFR family^inhibitor
MoA Reference	DMH4	VEGFR family^inhibitor
MoA Reference	lenvatinib	VEGFR family^inhibitor	FLT4_Human (P35916) negative effect;KDR_Human (P35968) negative effect	FLT1_Human (P17948) negative effect;FLT4_Human (P35916) negative effect;KDR_Human (P35968) negative effect
MoA Reference	SU 4312	VEGFR family^inhibitor
MoA Reference	ZM 306416 hydrochloride	VEGFR family^inhibitor	EGFR_Human (P00533) negative effect;FLT1_Human (P17948) negative effect;KDR_Human (P35968) negative effect
MoA Reference	ZM 323881 hydrochloride	VEGFR family^inhibitor
MoA Reference	Axitinib	VEGFR family^inhibitor|ABL1^inhibitor	KDR_Human (P35968) negative effect;PLK4_Human (O00444) negative effect	FLT1_Human (P17948) negative effect;FLT4_Human (P35916) negative effect;KDR_Human (P35968) negative effect
MoA Reference	XL 184	VEGFR family^inhibitor|PDGFR family^inhibitor|HGF receptor family^inhibitor|RET RTK^inhibitor	KDR_Human (P35968) negative effect;MET_Human (P08581) negative effect	KDR_Human (P35968) negative effect;MET_Human (P08581) negative effect
MoA Reference	arbidol	Viral fusion^inhibitor|Cytochrome P450^substrate
MoA Reference	bepridil	Voltage-gated calcium channel^blocker	KCNQ4_Human (P56696) negative effect	CACNA1C_Human (Q13936) negative effect;CACNA2D1_Human (P54289) negative effect;CACNA1H_Human (O95180) negative effect;CACNA2D2_Human (Q9NY47) negative effect;CACNA1F_Human (O60840) negative effect;CACNA2D3_Human (Q8IZS8) negative effect;CACNA2D4_Human (Q7Z3S7) negative effect;CACNA1E_Human (Q15878) negative effect;CACNA1B_Human (Q00975) negative effect;CACNA1S_Human (Q13698) negative effect;CACNA1I_Human (Q9P0X4) negative effect;CACNA1A_Human (O00555) negative effect;CACNA1D_Human (Q01668) negative effect;CACNA1G_Human (O43497) negative effect;CACNB4_Human (O00305) negative effect;CACNB2_Human (Q08289) negative effect;CACNG3_Human (O60359) negative effect;CACNB1_Human (Q02641) negative effect;CACNB3_Human (P54284) negative effect;CACNG7_Human (P62955) negative effect;CACNG5_Human (Q9UF02) negative effect;CACNG2_Human (Q9Y698) negative effect;CACNG4_Human (Q9UBN1) negative effect;CACNG8_Human (Q8WXS5) negative effect;CACNG6_Human (Q9BXT2) negative effect;CACNG1_Human (Q06432) negative effect
MoA Reference	diltiazem	Voltage-gated calcium channel^blocker	HTR3A_Human (P46098) negative effect;CACNA1S_Human (Q13698) negative effect;KCNA5_Human (P22460) negative effect;CACNA1C_Human (Q13936) negative effect;CNGA1_Human (P29973) negative effect;CNGA3_Human (Q16281) negative effect	CACNA1C_Human (Q13936) negative effect;CACNA1F_Human (O60840) negative effect;CACNA1S_Human (Q13698) negative effect;CACNA1D_Human (Q01668) negative effect
MoA Reference	gabapentin	Voltage-gated calcium channel^blocker		CACNA1C_Human (Q13936) negative or positive effect;CACNA2D1_Human (P54289) negative or positive effect;CACNA1H_Human (O95180) negative or positive effect;CACNA2D2_Human (Q9NY47) negative or positive effect;CACNA1F_Human (O60840) negative or positive effect;CACNA2D3_Human (Q8IZS8) negative or positive effect;CACNA2D4_Human (Q7Z3S7) negative or positive effect;CACNA1E_Human (Q15878) negative or positive effect;CACNA1B_Human (Q00975) negative or positive effect;CACNA1S_Human (Q13698) negative or positive effect;CACNA1I_Human (Q9P0X4) negative or positive effect;CACNA1A_Human (O00555) negative or positive effect;CACNA1D_Human (Q01668) negative or positive effect;CACNA1G_Human (O43497) negative or positive effect;CACNB4_Human (O00305) negative or positive effect;CACNB2_Human (Q08289) negative or positive effect;CACNG3_Human (O60359) negative or positive effect;CACNB1_Human (Q02641) negative or positive effect;CACNB3_Human (P54284) negative or positive effect;CACNG7_Human (P62955) negative or positive effect;CACNG5_Human (Q9UF02) negative or positive effect;CACNG2_Human (Q9Y698) negative or positive effect;CACNG4_Human (Q9UBN1) negative or positive effect;CACNG8_Human (Q8WXS5) negative or positive effect;CACNG6_Human (Q9BXT2) negative or positive effect;CACNG1_Human (Q06432) negative or positive effect
MoA Reference	isradipine	Voltage-gated calcium channel^blocker	CACNA1D_Human (Q01668) negative effect;CACNA1S_Human (Q13698) negative effect;CACNA1C_Human (Q13936) negative effect;CACNA1F_Human (O60840)	CACNA1C_Human (Q13936) negative effect;CACNA1F_Human (O60840) negative effect;CACNA1S_Human (Q13698) negative effect;CACNA1D_Human (Q01668) negative effect
MoA Reference	methsuximide	Voltage-gated calcium channel^blocker		CACNA1H_Human (O95180) negative effect;CACNA1I_Human (Q9P0X4) negative effect;CACNA1G_Human (O43497) negative effect
MoA Reference	mibefradil	Voltage-gated calcium channel^blocker	CATSPER4_Human (Q7RTX7) negative effect;CACNA1H_Human (O95180) negative effect;CACNA1G_Human (O43497) negative effect;CACNA1I_Human (Q9P0X4) negative effect;CATSPER2_Human (Q96P56) negative effect;ANO1_Human (Q5XXA6) negative effect;CACNA1C_Human (Q13936) negative effect;CATSPER1_Human (Q8NEC5) negative effect;CATSPER3_Human (Q86XQ3) negative effect	CACNA1H_Human (O95180) negative effect;CACNA1I_Human (Q9P0X4) negative effect;CACNA1G_Human (O43497) negative effect
MoA Reference	nicardipine	Voltage-gated calcium channel^blocker	ADORA3_Human (P0DMS8) negative effect	CACNA1C_Human (Q13936) negative effect;CACNA1F_Human (O60840) negative effect;CACNA1S_Human (Q13698) negative effect;CACNA1D_Human (Q01668) negative effect
MoA Reference	nifedipine	Voltage-gated calcium channel^blocker	GLRA3_Human (O75311) negative effect;KCNA5_Human (P22460) negative effect;NR1I2_Human (O75469) positive effect;GLRB_Human (P48167) negative effect;TRPM3_Human (Q9HCF6) positive effect;GLRA1_Human (P23415) negative effect;CACNA1D_Human (Q01668) negative effect;CACNA1F_Human (O60840) negative effect	CACNA1C_Human (Q13936) negative effect;CACNA1F_Human (O60840) negative effect;CACNA1S_Human (Q13698) negative effect;CACNA1D_Human (Q01668) negative effect
MoA Reference	nimodipine	Voltage-gated calcium channel^blocker	NR3C2_Human (P08235) negative effect;CFTR_Human (P13569) positive effect;CACNA1F_Human (O60840) negative effect;CACNA1S_Human (Q13698) negative effect	NR3C2_Human (P08235) negative effect;CACNA1C_Human (Q13936) negative effect;CACNA1F_Human (O60840) negative effect;CACNA1S_Human (Q13698) negative effect;CACNA1D_Human (Q01668) negative effect
MoA Reference	paramethadione	Voltage-gated calcium channel^blocker		CACNA1H_Human (O95180) negative effect;CACNA1I_Human (Q9P0X4) negative effect;CACNA1G_Human (O43497) negative effect
MoA Reference	phensuximide	Voltage-gated calcium channel^blocker		CACNA1H_Human (O95180) negative effect;CACNA1I_Human (Q9P0X4) negative effect;CACNA1G_Human (O43497) negative effect
MoA Reference	trimethadione	Voltage-gated calcium channel^blocker		CACNA1H_Human (O95180) negative effect;CACNA1I_Human (Q9P0X4) negative effect;CACNA1G_Human (O43497) negative effect
MoA Reference	verapamil	Voltage-gated calcium channel^blocker	CYP3A4_Human (P08684) negative effect;KCNA7_Human (Q96RP8) negative effect;KCNA10_Human (Q16322) negative effect;TPCN2_Human (Q8NHX9) negative effect;NALCN_Human (Q8IZF0) negative effect;SLC29A4_Human (Q7RTT9) negative effect;TPCN1_Human (Q9ULQ1) negative effect;CACNA1D_Human (Q01668) negative effect;CACNA1C_Human (Q13936) negative effect;CACNA1S_Human (Q13698) negative effect	CACNA1C_Human (Q13936) negative effect;CACNA1F_Human (O60840) negative effect;CACNA1S_Human (Q13698) negative effect;CACNA1D_Human (Q01668) negative effect
MoA Reference	cinnarazine	Voltage-gated calcium channel^blocker|Histamine receptor^antagonist
MoA Reference	pregabalin	Voltage-gated calcium channel^inhibitor		CACNA1C_Human (Q13936) negative or positive effect;CACNA2D1_Human (P54289) negative or positive effect;CACNA1H_Human (O95180) negative or positive effect;CACNA2D2_Human (Q9NY47) negative or positive effect;CACNA1F_Human (O60840) negative or positive effect;CACNA2D3_Human (Q8IZS8) negative or positive effect;CACNA2D4_Human (Q7Z3S7) negative or positive effect;CACNA1E_Human (Q15878) negative or positive effect;CACNA1B_Human (Q00975) negative or positive effect;CACNA1S_Human (Q13698) negative or positive effect;CACNA1I_Human (Q9P0X4) negative or positive effect;CACNA1A_Human (O00555) negative or positive effect;CACNA1D_Human (Q01668) negative or positive effect;CACNA1G_Human (O43497) negative or positive effect;CACNB4_Human (O00305) negative or positive effect;CACNB2_Human (Q08289) negative or positive effect;CACNG3_Human (O60359) negative or positive effect;CACNB1_Human (Q02641) negative or positive effect;CACNB3_Human (P54284) negative or positive effect;CACNG7_Human (P62955) negative or positive effect;CACNG5_Human (Q9UF02) negative or positive effect;CACNG2_Human (Q9Y698) negative or positive effect;CACNG4_Human (Q9UBN1) negative or positive effect;CACNG8_Human (Q8WXS5) negative or positive effect;CACNG6_Human (Q9BXT2) negative or positive effect;CACNG1_Human (Q06432) negative or positive effect
MoA Reference	amiodarone	Voltage-gated potassium channel^blocker	KCNA7_Human (Q96RP8) negative effect	KCNH2_Human (Q12809) negative effect
MoA Reference	dalfampridine	Voltage-gated potassium channel^blocker	KCNJ13_Human (O60928) negative effect;KCNA10_Human (Q16322) negative effect;KCNB2_Human (Q92953) negative effect;KCNA5_Human (P22460) negative effect;KCND1_Human (Q9NSA2) negative effect	KCNA2_Human (P16389) negative effect;KCNH2_Human (Q12809) negative effect;KCNQ1_Human (P51787) negative effect;KCND3_Human (Q9UK17) negative effect;KCND2_Human (Q9NZV8) negative effect;KCNH1_Human (O95259) negative effect;KCNA5_Human (P22460) negative effect;KCNQ2_Human (O43526) negative effect;KCNQ4_Human (P56696) negative effect;KCNA7_Human (Q96RP8) negative effect;KCNQ3_Human (O43525) negative effect;KCNQ5_Human (Q9NR82) negative effect;KCNA1_Human (Q09470) negative effect;KCNA3_Human (P22001) negative effect;KCNC1_Human (P48547) negative effect;KCNA6_Human (P17658) negative effect;KCNA4_Human (P22459) negative effect;KCND1_Human (Q9NSA2) negative effect;KCNG1_Human (Q9UIX4) negative effect;KCNG2_Human (Q9UJ96) negative effect;KCNH3_Human (Q9ULD8) negative effect;KCNS2_Human (Q9ULS6) negative effect;KCNH4_Human (Q9UQ05) negative effect;KCNH6_Human (Q9H252) negative effect;KCNF1_Human (Q9H3M0) negative effect;KCNH7_Human (Q9NS40) negative effect;KCNB1_Human (Q14721) negative effect;KCNA10_Human (Q16322) negative effect;KCNV1_Human (Q6PIU1) negative effect;KCNH5_Human (Q8NCM2) negative effect;KCNG3_Human (Q8TAE7) negative effect;KCNG4_Human (Q8TDN1) negative effect;KCNV2_Human (Q8TDN2) negative effect;KCNS1_Human (Q96KK3) negative effect;KCNH8_Human (Q96L42) negative effect;KCNC2_Human (Q96PR1) negative effect;KCNS3_Human (Q9BQ31) negative effect;KCNC4_Human (Q03721) negative effect;KCNC3_Human (Q14003) negative effect;KCNB2_Human (Q92953) negative effect
MoA Reference	dofetilide	Voltage-gated potassium channel^blocker	KCNH1_Human (O95259) negative effect;KCNH2_Human (Q12809) negative effect	KCNH2_Human (Q12809) negative effect
MoA Reference	E-4031	Voltage-gated potassium channel^blocker	KCNH2_Human (Q12809) negative effect;KCNH1_Human (O95259) negative effect
MoA Reference	HMR-1556	Voltage-gated potassium channel^blocker
MoA Reference	ibutilide	Voltage-gated potassium channel^blocker	KCNH2_Human (Q12809) negative effect	KCNH2_Human (Q12809) negative effect
MoA Reference	linopirdine	Voltage-gated potassium channel^blocker	KCNQ2_Human (O43526) negative effect;KCNQ4_Human (P56696) negative effect;KCNQ5_Human (Q9NR82) negative effect
MoA Reference	XE-991	Voltage-gated potassium channel^blocker	KCNQ5_Human (Q9NR82) negative effect;KCNQ4_Human (P56696) negative effect;KCNQ2_Human (O43526) negative effect;KCNQ1_Human (P51787) negative effect
MoA Reference	articaine	Voltage-gated sodium channel^blocker		SCN11A_Human (Q9UI33) negative effect;SCN3A_Human (Q9NY46) negative effect;SCN10A_Human (Q9Y5Y9) negative effect;SCN8A_Human (Q9UQD0) negative effect;SCN7A_Human (Q01118) negative effect;SCN9A_Human (Q15858) negative effect;SCN2A_Human (Q99250) negative effect;SCN5A_Human (Q14524) negative effect;SCN4A_Human (P35499) negative effect;SCN1A_Human (P35498) negative effect
MoA Reference	bupivacaine	Voltage-gated sodium channel^blocker	SCN5A_Human (Q14524) negative effect;KCNA5_Human (P22460) negative effect	SCN4A_Human (P35499) negative effect
MoA Reference	carbamazepine	Voltage-gated sodium channel^blocker		SCN11A_Human (Q9UI33) negative effect;SCN3A_Human (Q9NY46) negative effect;SCN10A_Human (Q9Y5Y9) negative effect;SCN8A_Human (Q9UQD0) negative effect;SCN7A_Human (Q01118) negative effect;SCN9A_Human (Q15858) negative effect;SCN2A_Human (Q99250) negative effect;SCN5A_Human (Q14524) negative effect;SCN4A_Human (P35499) negative effect;SCN1A_Human (P35498) negative effect
MoA Reference	cinchocaine	Voltage-gated sodium channel^blocker		SCN10A_Human (Q9Y5Y9) negative effect;SCN5A_Human (Q14524) negative effect
MoA Reference	disopyramide	Voltage-gated sodium channel^blocker	KCNH2_Human (Q12809) negative effect	SCN11A_Human (Q9UI33) negative effect;SCN3A_Human (Q9NY46) negative effect;SCN10A_Human (Q9Y5Y9) negative effect;SCN8A_Human (Q9UQD0) negative effect;SCN7A_Human (Q01118) negative effect;SCN9A_Human (Q15858) negative effect;SCN2A_Human (Q99250) negative effect;SCN5A_Human (Q14524) negative effect;SCN4A_Human (P35499) negative effect;SCN1A_Human (P35498) negative effect
MoA Reference	ethotoin	Voltage-gated sodium channel^blocker		SCN11A_Human (Q9UI33) negative effect;SCN3A_Human (Q9NY46) negative effect;SCN10A_Human (Q9Y5Y9) negative effect;SCN8A_Human (Q9UQD0) negative effect;SCN7A_Human (Q01118) negative effect;SCN9A_Human (Q15858) negative effect;SCN2A_Human (Q99250) negative effect;SCN5A_Human (Q14524) negative effect;SCN4A_Human (P35499) negative effect;SCN1A_Human (P35498) negative effect
MoA Reference	flecainide	Voltage-gated sodium channel^blocker	KCNA5_Human (P22460) negative effect;KCNA7_Human (Q96RP8) negative effect	SCN5A_Human (Q14524) negative effect
MoA Reference	indecainide	Voltage-gated sodium channel^blocker		SCN11A_Human (Q9UI33) negative effect;SCN3A_Human (Q9NY46) negative effect;SCN10A_Human (Q9Y5Y9) negative effect;SCN8A_Human (Q9UQD0) negative effect;SCN7A_Human (Q01118) negative effect;SCN9A_Human (Q15858) negative effect;SCN2A_Human (Q99250) negative effect;SCN5A_Human (Q14524) negative effect;SCN4A_Human (P35499) negative effect;SCN1A_Human (P35498) negative effect
MoA Reference	lamotrigine	Voltage-gated sodium channel^blocker		SCN11A_Human (Q9UI33) negative effect;SCN3A_Human (Q9NY46) negative effect;SCN10A_Human (Q9Y5Y9) negative effect;SCN8A_Human (Q9UQD0) negative effect;SCN7A_Human (Q01118) negative effect;SCN9A_Human (Q15858) negative effect;SCN2A_Human (Q99250) negative effect;SCN5A_Human (Q14524) negative effect;SCN4A_Human (P35499) negative effect;SCN1A_Human (P35498) negative effect
MoA Reference	lidocaine	Voltage-gated sodium channel^blocker	SCN5A_Human (Q14524) negative effect	SCN11A_Human (Q9UI33) negative effect;SCN3A_Human (Q9NY46) negative effect;SCN10A_Human (Q9Y5Y9) negative effect;SCN8A_Human (Q9UQD0) negative effect;SCN7A_Human (Q01118) negative effect;SCN9A_Human (Q15858) negative effect;SCN2A_Human (Q99250) negative effect;SCN5A_Human (Q14524) negative effect;SCN4A_Human (P35499) negative effect;SCN1A_Human (P35498) negative effect
MoA Reference	Mephenytoin	Voltage-gated sodium channel^blocker		SCN11A_Human (Q9UI33) negative effect;SCN3A_Human (Q9NY46) negative effect;SCN10A_Human (Q9Y5Y9) negative effect;SCN8A_Human (Q9UQD0) negative effect;SCN7A_Human (Q01118) negative effect;SCN9A_Human (Q15858) negative effect;SCN2A_Human (Q99250) negative effect;SCN5A_Human (Q14524) negative effect;SCN4A_Human (P35499) negative effect;SCN1A_Human (P35498) negative effect
MoA Reference	mexiletine	Voltage-gated sodium channel^blocker	SCN4A_Human (P35499) negative effect	SCN11A_Human (Q9UI33) negative effect;SCN3A_Human (Q9NY46) negative effect;SCN10A_Human (Q9Y5Y9) negative effect;SCN8A_Human (Q9UQD0) negative effect;SCN7A_Human (Q01118) negative effect;SCN9A_Human (Q15858) negative effect;SCN2A_Human (Q99250) negative effect;SCN5A_Human (Q14524) negative effect;SCN4A_Human (P35499) negative effect;SCN1A_Human (P35498) negative effect
MoA Reference	moracizine	Voltage-gated sodium channel^blocker		SCN11A_Human (Q9UI33) negative effect;SCN3A_Human (Q9NY46) negative effect;SCN10A_Human (Q9Y5Y9) negative effect;SCN8A_Human (Q9UQD0) negative effect;SCN7A_Human (Q01118) negative effect;SCN9A_Human (Q15858) negative effect;SCN2A_Human (Q99250) negative effect;SCN5A_Human (Q14524) negative effect;SCN4A_Human (P35499) negative effect;SCN1A_Human (P35498) negative effect
MoA Reference	oxybuprocaine	Voltage-gated sodium channel^blocker		SCN11A_Human (Q9UI33) negative effect;SCN3A_Human (Q9NY46) negative effect;SCN10A_Human (Q9Y5Y9) negative effect;SCN8A_Human (Q9UQD0) negative effect;SCN7A_Human (Q01118) negative effect;SCN9A_Human (Q15858) negative effect;SCN2A_Human (Q99250) negative effect;SCN5A_Human (Q14524) negative effect;SCN4A_Human (P35499) negative effect;SCN1A_Human (P35498) negative effect
MoA Reference	phenazopyridine	Voltage-gated sodium channel^blocker		SCN11A_Human (Q9UI33) negative effect;SCN3A_Human (Q9NY46) negative effect;SCN10A_Human (Q9Y5Y9) negative effect;SCN8A_Human (Q9UQD0) negative effect;SCN7A_Human (Q01118) negative effect;SCN9A_Human (Q15858) negative effect;SCN2A_Human (Q99250) negative effect;SCN5A_Human (Q14524) negative effect;SCN4A_Human (P35499) negative effect;SCN1A_Human (P35498) negative effect
MoA Reference	phenytoin	Voltage-gated sodium channel^blocker	SCN2A_Human (Q99250) negative effect	SCN11A_Human (Q9UI33) negative effect;SCN3A_Human (Q9NY46) negative effect;SCN10A_Human (Q9Y5Y9) negative effect;SCN8A_Human (Q9UQD0) negative effect;SCN7A_Human (Q01118) negative effect;SCN9A_Human (Q15858) negative effect;SCN2A_Human (Q99250) negative effect;SCN5A_Human (Q14524) negative effect;SCN4A_Human (P35499) negative effect;SCN1A_Human (P35498) negative effect
MoA Reference	quinidine	Voltage-gated sodium channel^blocker	KCNT1_Human (Q5JUK3) negative effect;KCNH1_Human (O95259) negative effect;KCNK16_Human (Q96T55) negative effect;SLC29A4_Human (Q7RTT9) negative effect;KCNK5_Human (O95279) negative effect;KCNH5_Human (Q8NCM2) negative effect;KCNA7_Human (Q96RP8) negative effect;KCNU1_Human (A8MYU2) negative effect;KCNA5_Human (P22460) negative effect;KCNB2_Human (Q92953) negative effect	SCN11A_Human (Q9UI33) negative effect;SCN3A_Human (Q9NY46) negative effect;SCN10A_Human (Q9Y5Y9) negative effect;SCN8A_Human (Q9UQD0) negative effect;SCN7A_Human (Q01118) negative effect;SCN9A_Human (Q15858) negative effect;SCN2A_Human (Q99250) negative effect;SCN5A_Human (Q14524) negative effect;SCN4A_Human (P35499) negative effect;SCN1A_Human (P35498) negative effect
MoA Reference	ranolazine	Voltage-gated sodium channel^blocker		SCN4A_Human (P35499) negative effect;SCN5A_Human (Q14524) negative effect
MoA Reference	riluzole	Voltage-gated sodium channel^blocker	KCNK4_Human (Q9NYG8) positive effect;KCNN1_Human (Q92952) positive effect;KCNK2_Human (O95069) positive effect;KCNN4_Human (O15554) positive effect;KCNN3_Human (Q9UGI6) positive effect	SCN11A_Human (Q9UI33) negative effect;SCN3A_Human (Q9NY46) negative effect;SCN10A_Human (Q9Y5Y9) negative effect;SCN8A_Human (Q9UQD0) negative effect;SCN7A_Human (Q01118) negative effect;SCN9A_Human (Q15858) negative effect;SCN2A_Human (Q99250) negative effect;SCN5A_Human (Q14524) negative effect;SCN4A_Human (P35499) negative effect;SCN1A_Human (P35498) negative effect
MoA Reference	rufinamide	Voltage-gated sodium channel^blocker		SCN11A_Human (Q9UI33) negative effect;SCN3A_Human (Q9NY46) negative effect;SCN10A_Human (Q9Y5Y9) negative effect;SCN8A_Human (Q9UQD0) negative effect;SCN7A_Human (Q01118) negative effect;SCN9A_Human (Q15858) negative effect;SCN2A_Human (Q99250) negative effect;SCN5A_Human (Q14524) negative effect;SCN4A_Human (P35499) negative effect;SCN1A_Human (P35498) negative effect
MoA Reference	zonisamide	Voltage-gated sodium channel^blocker	CA12_Human (O43570) negative effect;CA7_Human (P43166) negative effect;CA1_Human (P00915) negative effect
MoA Reference	propafenone	Voltage-gated sodium channel^blocker|Beta-adrenergic receptor^antagonist	KCNA5_Human (P22460) negative effect;ADRB2_Human (P07550) negative effect;ADRB1_Human (P08588) negative effect	SCN11A_Human (Q9UI33) negative effect;SCN3A_Human (Q9NY46) negative effect;SCN10A_Human (Q9Y5Y9) negative effect;SCN8A_Human (Q9UQD0) negative effect;SCN7A_Human (Q01118) negative effect;SCN9A_Human (Q15858) negative effect;SCN2A_Human (Q99250) negative effect;SCN5A_Human (Q14524) negative effect;SCN4A_Human (P35499) negative effect;SCN1A_Human (P35498) negative effect;ADRB2_Human (P07550) negative effect;ADRB1_Human (P08588) negative effect
MoA Reference	dronedarone	Voltage-gated sodium channel^blocker|Voltage-gated calcium channel^blocker|Voltage-gated potassium channel^blocker|Hyperpolarization-activated cyclic nucleotide-gated channel^blocker	KCNA5_Human (P22460) negative effect	SCN11A_Human (Q9UI33) negative effect;SCN3A_Human (Q9NY46) negative effect;SCN10A_Human (Q9Y5Y9) negative effect;SCN8A_Human (Q9UQD0) negative effect;SCN7A_Human (Q01118) negative effect;SCN9A_Human (Q15858) negative effect;SCN2A_Human (Q99250) negative effect;SCN5A_Human (Q14524) negative effect;SCN4A_Human (P35499) negative effect;SCN1A_Human (P35498) negative effect;HCN4_Human (Q9Y3Q4) negative effect;KCNJ2_Human (P63252) negative effect;CACNA1C_Human (Q13936) negative effect;CACNA1F_Human (O60840) negative effect;CACNA1S_Human (Q13698) negative effect;CACNA1D_Human (Q01668) negative effect
MoA Reference	MI 2 dihydrochloride	WDR5/MLL interaction^inhibitor|Lysine methyltransferase^inhibitor
MoA Reference	MM 102	WDR5/MLL interaction^inhibitor|Lysine methyltransferase^inhibitor
MoA Reference	OICR 9429	WDR5/MLL interaction^inhibitor|Lysine methyltransferase^inhibitor	WDR5_Human (P61964) negative effect
MoA Reference	WDR5 0103	WDR5/MLL interaction^inhibitor|Lysine methyltransferase^inhibitor
MoA Reference	Allopurinol	Xanthine oxidase^inhibitor	XDH_Human (P47989) negative effect	XDH_Human (P47989) negative effect
Prestwick Natural Product	(-)-Cinchonidine
Prestwick Natural Product	(-)-Quinpirole hydrochloride		DRD3_Human (P35462) positive effect;DRD4_Human (P21917) positive effect;DRD2_Human (P14416) positive effect;HTR2C_Human (P28335) positive effect;HTR2B_Human (P41595) positive effect;HTR1A_Human (P08908) positive effect;HTR2A_Human (P28223) positive effect
Prestwick Natural Product	(+)-Usnic acid
Prestwick Natural Product	(+/-)-2-cis-4-trans-Abscisic acid
Prestwick Natural Product	10-Methoxy-o-demethyltsilanine
Prestwick Natural Product	2,6-Pyridinedicarboxylic Acid
Prestwick Natural Product	2-Hydroxy-[1,4]naphthoquinone
Prestwick Natural Product	2-hydroxy-3-methoxy-naphtoquinone
Prestwick Natural Product	2'-Hydroxy-4'-Methoxyacetophenone
Prestwick Natural Product	3-hydroxy-2-methyl-4-pyrone
Prestwick Natural Product	4,2,4'-Tribenzyloxy-6'-hydroxychalcone
Prestwick Natural Product	6-Hydroxytropinone
Prestwick Natural Product	Abietic Acid
Prestwick Natural Product	Aconitine		SCN5A_Human (Q14524) positive effect
Prestwick Natural Product	Adenosine		TRPM4_Human (Q8TD43) negative effect;ADORA3_Human (P0DMS8) positive effect;ADORA2B_Human (P29275) positive effect;PI4K2B_Human (Q8TCG2) negative effect;PI4K2A_Human (Q9BTU6) negative effect;ADORA2A_Human (P29274) positive effect;ADORA1_Human (P30542) positive effect	ADORA1_Human (P30542) positive effect;ADORA3_Human (P0DMS8) positive effect;ADORA2A_Human (P29274) positive effect;ADORA2B_Human (P29275) positive effect
Prestwick Natural Product	Ajmalicine hydrochloride		CYP2D6_Human (P10635) negative effect
Prestwick Natural Product	Ajmaline
Prestwick Natural Product	alpha-Santonin
Prestwick Natural Product	Aminophylline		ADORA1_Human (P30542) negative effect;ADORA2A_Human (P29274) negative effect;ADORA2B_Human (P29275) negative effect;ADORA3_Human (P0DMS8) negative effect	ADORA1_Human (P30542) negative effect;ADORA3_Human (P0DMS8) negative effect;ADORA2A_Human (P29274) negative effect;ADORA2B_Human (P29275) negative effect;PDE4C_Human (Q08493) negative effect;PDE4B_Human (Q07343) negative effect;PDE4D_Human (Q08499) negative effect;PDE4A_Human (P27815) negative effect;PDE3A_Human (Q14432) negative effect;PDE3B_Human (Q13370) negative effect
Prestwick Natural Product	Amygdalin
Prestwick Natural Product	Angelicin
Prestwick Natural Product	Arbutin
Prestwick Natural Product	Artemisinin
Prestwick Natural Product	Asiaticoside
Prestwick Natural Product	Astilbin
Prestwick Natural Product	Atranorin
Prestwick Natural Product	Atropine sulfate monohydrate		CHRM3_Human (P20309) negative effect;CHRM4_Human (P08173) negative effect;CHRM5_Human (P08912) negative effect;CHRM2_Human (P08172) negative effect;CHRM1_Human (P11229) negative effect	CHRM1_Human (P11229) negative effect;CHRM3_Human (P20309) negative effect;CHRM2_Human (P08172) negative effect
Prestwick Natural Product	Austricine hydrate
Prestwick Natural Product	Azathymine, 6
Prestwick Natural Product	Baicalin
Prestwick Natural Product	Bakankosine
Prestwick Natural Product	beta- Belladonnine dichloroethylate
Prestwick Natural Product	Betulin
Prestwick Natural Product	Biotin
Prestwick Natural Product	Boldine
Prestwick Natural Product	Brucine		CHRM1_Human (P11229) negative or positive effect;CHRM2_Human (P08172) negative effect;CHRM3_Human (P20309) negative effect;CHRM4_Human (P08173) negative effect;CHRM5_Human (P08912) negative effect
Prestwick Natural Product	Calciferol			VDR_Human (P11473) positive effect
Prestwick Natural Product	Calycanthine
Prestwick Natural Product	Cantharidin
Prestwick Natural Product	Carcinine
Prestwick Natural Product	Chlorogenic acid
Prestwick Natural Product	Chrysin		CYP1B1_Human (Q16678) negative effect;CYP1A1_Human (P04798) negative effect
Prestwick Natural Product	Cimifugin
Prestwick Natural Product	Colchicoside
Prestwick Natural Product	Condelphine
Prestwick Natural Product	Conessine		HRH1_Human (P35367) negative effect;HRH2_Human (P25021) negative effect;HRH3_Human (Q9Y5N1) negative effect;HRH4_Human (Q9H3N8) negative effect
Prestwick Natural Product	Convolamine hydrochloride
Prestwick Natural Product	Corynanthine hydrochloride		HTR7_Human (P34969) negative effect;HTR5A_Human (P47898) negative effect;ADRA2A_Human (P08913) negative effect;ADRA2B_Human (P18089) negative effect;HTR1A_Human (P08908) negative effect;ADRA2C_Human (P18825) negative effect;HTR1B_Human (P28222) negative effect;HTR1E_Human (P28566) negative effect;HTR1D_Human (P28221) negative effect;HTR2B_Human (P41595) negative effect;HTR1F_Human (P30939) negative effect
Prestwick Natural Product	Cotarnine chloride
Prestwick Natural Product	Cynarin
Prestwick Natural Product	Cytidine
Prestwick Natural Product	Cytisine nitrate hydrate		CHRNA2_Human (Q15822) positive effect;CHRNA3_Human (P32297) positive effect;CHRNA4_Human (P43681) positive effect
Prestwick Natural Product	Delcorine
Prestwick Natural Product	Delsoline
Prestwick Natural Product	Desoxypeganine Hydrochloride
Prestwick Natural Product	Digitoxigenin
Prestwick Natural Product	Digoxigenin
Prestwick Natural Product	Dihydroergocristine mesylate			HTR1B_Human (P28222) positive effect;DRD3_Human (P35462) positive effect;DRD5_Human (P21918) positive effect;DRD2_Human (P14416) positive effect;DRD1_Human (P21728) positive effect;DRD4_Human (P21917) positive effect;ADRA2C_Human (P18825) negative effect;ADRA1D_Human (P25100) negative effect;ADRA2A_Human (P08913) negative effect;ADRA1B_Human (P35368) negative effect;ADRA2B_Human (P18089) negative effect;ADRA1A_Human (P35348) negative effect;HTR1A_Human (P08908) positive effect
Prestwick Natural Product	Dihydroergotoxine mesylate
Prestwick Natural Product	Diosmetin
Prestwick Natural Product	Eburnamonine (-)		CHRM2_Human (P08172) negative or positive effect;CHRM4_Human (P08173) negative or positive effect;CHRM1_Human (P11229) negative or positive effect;CHRM3_Human (P20309) negative or positive effect
Prestwick Natural Product	Epicatechin-(-)
Prestwick Natural Product	Ergobasine		HTR1E_Human (P28566) positive effect
Prestwick Natural Product	Ergosterine
Prestwick Natural Product	Erythromycin		MLNR_Human (O43193) positive effect
Prestwick Natural Product	Eserine sulfate, physostigmine sulfate		BCHE_Human (P06276) negative effect;ACHE_Human (P22303) negative effect
Prestwick Natural Product	Ethylvanilline
Prestwick Natural Product	Evodiamine
Prestwick Natural Product	Fillalbin
Prestwick Natural Product	Fluorocurarine chloride
Prestwick Natural Product	Gelsemine
Prestwick Natural Product	Geneserine
Prestwick Natural Product	Genistin
Prestwick Natural Product	Genoscopolamine HBr
Prestwick Natural Product	Genostrychnine base
Prestwick Natural Product	Gibberellic acid
Prestwick Natural Product	Ginkgolide A
Prestwick Natural Product	Gitoxin
Prestwick Natural Product	Glycocholic acid
Prestwick Natural Product	Glycyrrhetinic Acid
Prestwick Natural Product	Glycyrrhizic acid		SLCO1B1_Human (Q9Y6L6) negative effect;SLCO1B3_Human (Q9NPD5) negative effect
Prestwick Natural Product	gossypol
Prestwick Natural Product	Harpagoside
Prestwick Natural Product	Heliotrine
Prestwick Natural Product	Hesperetin
Prestwick Natural Product	Hesperidin
Prestwick Natural Product	Hippeastrine hydrobromide
Prestwick Natural Product	Homatropine HBr
Prestwick Natural Product	Huperzine A
Prestwick Natural Product	Hydrastine
Prestwick Natural Product	Hydrocinnamic acid
Prestwick Natural Product	Hydrocupreine
Prestwick Natural Product	Hydroquinidine HCl
Prestwick Natural Product	Hydroquinine hydrobromide hydrate
Prestwick Natural Product	Hyoscyamine (L)		CHRM3_Human (P20309) negative effect;CHRM4_Human (P08173) negative effect;CHRM5_Human (P08912) negative effect;CHRM2_Human (P08172) negative effect;CHRM1_Human (P11229) negative effect	CHRM1_Human (P11229) negative effect;CHRM3_Human (P20309) negative effect;CHRM2_Human (P08172) negative effect
Prestwick Natural Product	Imperialine
Prestwick Natural Product	Isoconessimine
Prestwick Natural Product	Isocorydine (+)
Prestwick Natural Product	Isoliquiritigenin
Prestwick Natural Product	Kaempferol
Prestwick Natural Product	Kainic acid		GRIK1_Human (P39086) positive effect;GRIK3_Human (Q13003) positive effect;GRIK5_Human (Q16478) positive effect;GRIK4_Human (Q16099) positive effect;GRIK2_Human (Q13002)
Prestwick Natural Product	Kawain
Prestwick Natural Product	Kinetin riboside
Prestwick Natural Product	Kokusaginine
Prestwick Natural Product	Lactobionic acid
Prestwick Natural Product	Leucomisine
Prestwick Natural Product	L-menthol
Prestwick Natural Product	Lobelanidine hydrochloride
Prestwick Natural Product	Lobeline alpha (-) hydrochoride
Prestwick Natural Product	Lysergol		HTR1D_Human (P28221) positive effect;HTR1E_Human (P28566) positive effect;HTR1B_Human (P28222) positive effect
Prestwick Natural Product	Matrine
Prestwick Natural Product	Meconic acid
Prestwick Natural Product	Menaquinone
Prestwick Natural Product	Metanephrine hydrochloride DL
Prestwick Natural Product	Monocrotaline
Prestwick Natural Product	Muramic acid, N-acetyl
Prestwick Natural Product	Napelline
Prestwick Natural Product	Narcétine
Prestwick Natural Product	Naringenine
Prestwick Natural Product	Naringin hydrate		SLCO1A2_Human (P46721) negative effect
Prestwick Natural Product	Oxymatrine
Prestwick Natural Product	Parthenolide
Prestwick Natural Product	Phloridzin		SLC5A3_Human (P53794) negative effect;SLC5A11_Human (Q8WWX8) negative effect
Prestwick Natural Product	Pinocembrine
Prestwick Natural Product	Piperlongumine
Prestwick Natural Product	Podocarpic acid
Prestwick Natural Product	Podophyllotoxin		IGF1R_Human (P08069) negative effect	IGF1R_Human (P08069) negative effect
Prestwick Natural Product	Protoveratrine A
Prestwick Natural Product	Quercétine-3-rutinoside
Prestwick Natural Product	Quinic acid
Prestwick Natural Product	Quinidine hydrochloride monohydrate		KCNT1_Human (Q5JUK3) negative effect;KCNH1_Human (O95259) negative effect;KCNK16_Human (Q96T55) negative effect;SLC29A4_Human (Q7RTT9) negative effect;KCNK5_Human (O95279) negative effect;KCNH5_Human (Q8NCM2) negative effect;KCNA7_Human (Q96RP8) negative effect;KCNU1_Human (A8MYU2) negative effect;KCNA5_Human (P22460) negative effect;KCNB2_Human (Q92953) negative effect	SCN11A_Human (Q9UI33) negative effect;SCN3A_Human (Q9NY46) negative effect;SCN10A_Human (Q9Y5Y9) negative effect;SCN8A_Human (Q9UQD0) negative effect;SCN7A_Human (Q01118) negative effect;SCN9A_Human (Q15858) negative effect;SCN2A_Human (Q99250) negative effect;SCN5A_Human (Q14524) negative effect;SCN4A_Human (P35499) negative effect;SCN1A_Human (P35498) negative effect
Prestwick Natural Product	Quinine dihydrochloride		KCNT1_Human (Q5JUK3) negative effect;KCNH1_Human (O95259) negative effect;KCNK16_Human (Q96T55) negative effect;SLC29A4_Human (Q7RTT9) negative effect;KCNK5_Human (O95279) negative effect;KCNH5_Human (Q8NCM2) negative effect;KCNA7_Human (Q96RP8) negative effect;KCNU1_Human (A8MYU2) negative effect;KCNA5_Human (P22460) negative effect;KCNB2_Human (Q92953) negative effect	SCN11A_Human (Q9UI33) negative effect;SCN3A_Human (Q9NY46) negative effect;SCN10A_Human (Q9Y5Y9) negative effect;SCN8A_Human (Q9UQD0) negative effect;SCN7A_Human (Q01118) negative effect;SCN9A_Human (Q15858) negative effect;SCN2A_Human (Q99250) negative effect;SCN5A_Human (Q14524) negative effect;SCN4A_Human (P35499) negative effect;SCN1A_Human (P35498) negative effect
Prestwick Natural Product	Rauwolscine hydrochloride		HTR7_Human (P34969) negative effect;HTR5A_Human (P47898) negative effect;ADRA2A_Human (P08913) negative effect;ADRA2B_Human (P18089) negative effect;HTR1A_Human (P08908) negative effect;ADRA2C_Human (P18825) negative effect;HTR1B_Human (P28222) negative effect;HTR1E_Human (P28566) negative effect;HTR1D_Human (P28221) negative effect;HTR2B_Human (P41595) negative effect;HTR1F_Human (P30939) negative effect
Prestwick Natural Product	Reserpinic acid hydrochloride
Prestwick Natural Product	Retrorsine
Prestwick Natural Product	Salicin
Prestwick Natural Product	Salsolinol hydrobromide
Prestwick Natural Product	Securinine
Prestwick Natural Product	Seneciphylline
Prestwick Natural Product	Sparteine (-)
Prestwick Natural Product	Stevioside
Prestwick Natural Product	Strophanthidin
Prestwick Natural Product	Strophantine octahydrate
Prestwick Natural Product	Strychnine		GLRA1_Human (P23415) negative effect;GLRA3_Human (O75311) negative effect;GLRA2_Human (P23416) negative effect;CHRM1_Human (P11229) negative effect;CHRM2_Human (P08172) negative effect;CHRM3_Human (P20309) negative or positive effect;CHRM4_Human (P08173) negative effect;CHRM5_Human (P08912) negative or positive effect;CHRNA9_Human (Q9UGM1) negative effect;CHRNA10_Human (Q9GZZ6) negative effect
Prestwick Natural Product	Strychnospermine
Prestwick Natural Product	Tabersonine dichlorhydrate
Prestwick Natural Product	Tetrandrine
Prestwick Natural Product	Thiocolchicoside
Prestwick Natural Product	Tocopherol (R,S)
Prestwick Natural Product	Tomatine
Prestwick Natural Product	Trichodesmine
Prestwick Natural Product	Trigonelline hydrochloride
Prestwick Natural Product	Trimethylcolchicinic acid
Prestwick Natural Product	Tropic acid
Prestwick Natural Product	Tropine
Prestwick Natural Product	Tubocurarine chloride pentahydrate (+)
Prestwick Natural Product	Unsevine
Prestwick Natural Product	Ursolic acid
Prestwick Natural Product	Variolaric acid
Prestwick Natural Product	Veprisine
Prestwick Natural Product	Veratrine
Prestwick Natural Product	Verbenaline
Prestwick Natural Product	Vincamine		CHRM2_Human (P08172) negative or positive effect;CHRM4_Human (P08173) negative or positive effect;CHRM3_Human (P20309) negative or positive effect;CHRM1_Human (P11229) negative or positive effect
Prestwick Natural Product	Vindolinine dichlorhydrate
Prestwick Natural Product	Vinpocetine		PDE1C_Human (Q14123) negative effect;PDE1A_Human (P54750) negative effect
Prestwick Natural Product	Vitexin
Prestwick Natural Product	Vochysine (4 dia/énantio)
Prestwick Natural Product	Yohimbine hydrochloride		HTR7_Human (P34969) negative effect;HTR5A_Human (P47898) negative effect;ADRA2A_Human (P08913) negative effect;ADRA2B_Human (P18089) negative effect;HTR1A_Human (P08908) negative effect;ADRA2C_Human (P18825) negative effect;HTR1B_Human (P28222) negative effect;HTR1E_Human (P28566) negative effect;HTR1D_Human (P28221) negative effect;HTR2B_Human (P41595) negative effect;HTR1F_Human (P30939) negative effect
Prestwick Natural Product	Yohimbinic acid monohydrate

### Sheet: Table S2
Table S2: Phenotypically active status for each compound in each reporter cell line
Cell Line	Trivial Name	Compound Set	MoA	Phenotypically Active	Lowest Active Concentration (uM)
A549-ACTB-RAB5A	Adaphostin	MoA Reference	ABL1^inhibitor	TRUE	1
A549-CANX-COX4	Adaphostin	MoA Reference	ABL1^inhibitor	TRUE	9
A549-GM130-SQSTM1	Adaphostin	MoA Reference	ABL1^inhibitor	TRUE	9
A549-TP53BP1-CLTA	Adaphostin	MoA Reference	ABL1^inhibitor	TRUE	9
A549-TUBA1B-RELA	Adaphostin	MoA Reference	ABL1^inhibitor	TRUE	3
HepG2-ACTB-RAB5A	Adaphostin	MoA Reference	ABL1^inhibitor	TRUE	1
HepG2-CANX-COX4	Adaphostin	MoA Reference	ABL1^inhibitor	TRUE	3
HepG2-GM130-SQSTM1	Adaphostin	MoA Reference	ABL1^inhibitor	TRUE	3
HepG2-TP53BP1-CLTA	Adaphostin	MoA Reference	ABL1^inhibitor	TRUE	3
HepG2-TUBA1B-RELA	Adaphostin	MoA Reference	ABL1^inhibitor	TRUE	3
WPMY1-ACTB-RAB5A	Adaphostin	MoA Reference	ABL1^inhibitor	TRUE	1
WPMY1-CANX-COX4	Adaphostin	MoA Reference	ABL1^inhibitor	TRUE	1
WPMY1-GM130-SQSTM1	Adaphostin	MoA Reference	ABL1^inhibitor	TRUE	1
WPMY1-TP53BP1-CLTA	Adaphostin	MoA Reference	ABL1^inhibitor	TRUE	3
WPMY1-TUBA1B-RELA	Adaphostin	MoA Reference	ABL1^inhibitor	TRUE	1
A549-ACTB-RAB5A	GNF 2	MoA Reference	ABL1^inhibitor	TRUE	9
A549-CANX-COX4	GNF 2	MoA Reference	ABL1^inhibitor	FALSE
A549-GM130-SQSTM1	GNF 2	MoA Reference	ABL1^inhibitor	TRUE	9
A549-TP53BP1-CLTA	GNF 2	MoA Reference	ABL1^inhibitor	TRUE	9
A549-TUBA1B-RELA	GNF 2	MoA Reference	ABL1^inhibitor	TRUE	9
HepG2-ACTB-RAB5A	GNF 2	MoA Reference	ABL1^inhibitor	FALSE
HepG2-CANX-COX4	GNF 2	MoA Reference	ABL1^inhibitor	FALSE
HepG2-GM130-SQSTM1	GNF 2	MoA Reference	ABL1^inhibitor	TRUE	9
HepG2-TP53BP1-CLTA	GNF 2	MoA Reference	ABL1^inhibitor	FALSE
HepG2-TUBA1B-RELA	GNF 2	MoA Reference	ABL1^inhibitor	FALSE
WPMY1-ACTB-RAB5A	GNF 2	MoA Reference	ABL1^inhibitor	TRUE	3
WPMY1-CANX-COX4	GNF 2	MoA Reference	ABL1^inhibitor	FALSE
WPMY1-GM130-SQSTM1	GNF 2	MoA Reference	ABL1^inhibitor	TRUE	9
WPMY1-TP53BP1-CLTA	GNF 2	MoA Reference	ABL1^inhibitor	TRUE	9
WPMY1-TUBA1B-RELA	GNF 2	MoA Reference	ABL1^inhibitor	FALSE
A549-ACTB-RAB5A	PPY A	MoA Reference	ABL1^inhibitor	TRUE	0.3
A549-CANX-COX4	PPY A	MoA Reference	ABL1^inhibitor	TRUE	1
A549-GM130-SQSTM1	PPY A	MoA Reference	ABL1^inhibitor	TRUE	0.3
A549-TP53BP1-CLTA	PPY A	MoA Reference	ABL1^inhibitor	TRUE	0.3
A549-TUBA1B-RELA	PPY A	MoA Reference	ABL1^inhibitor	TRUE	0.3
HepG2-ACTB-RAB5A	PPY A	MoA Reference	ABL1^inhibitor	TRUE	0.3
HepG2-CANX-COX4	PPY A	MoA Reference	ABL1^inhibitor	TRUE	0.3
HepG2-GM130-SQSTM1	PPY A	MoA Reference	ABL1^inhibitor	TRUE	0.3
HepG2-TP53BP1-CLTA	PPY A	MoA Reference	ABL1^inhibitor	TRUE	0.3
HepG2-TUBA1B-RELA	PPY A	MoA Reference	ABL1^inhibitor	TRUE	0.3
WPMY1-ACTB-RAB5A	PPY A	MoA Reference	ABL1^inhibitor	TRUE	0.3
WPMY1-CANX-COX4	PPY A	MoA Reference	ABL1^inhibitor	TRUE	0.3
WPMY1-GM130-SQSTM1	PPY A	MoA Reference	ABL1^inhibitor	TRUE	0.3
WPMY1-TP53BP1-CLTA	PPY A	MoA Reference	ABL1^inhibitor	TRUE	0.3
WPMY1-TUBA1B-RELA	PPY A	MoA Reference	ABL1^inhibitor	TRUE	3
A549-ACTB-RAB5A	Imatinib mesylate	MoA Reference	ABL1^inhibitor|PDGFR family^inhibitor	TRUE	9
A549-CANX-COX4	Imatinib mesylate	MoA Reference	ABL1^inhibitor|PDGFR family^inhibitor	TRUE	9
A549-GM130-SQSTM1	Imatinib mesylate	MoA Reference	ABL1^inhibitor|PDGFR family^inhibitor	TRUE	9
A549-TP53BP1-CLTA	Imatinib mesylate	MoA Reference	ABL1^inhibitor|PDGFR family^inhibitor	TRUE	9
A549-TUBA1B-RELA	Imatinib mesylate	MoA Reference	ABL1^inhibitor|PDGFR family^inhibitor	TRUE	9
HepG2-ACTB-RAB5A	Imatinib mesylate	MoA Reference	ABL1^inhibitor|PDGFR family^inhibitor	TRUE	9
HepG2-CANX-COX4	Imatinib mesylate	MoA Reference	ABL1^inhibitor|PDGFR family^inhibitor	TRUE	9
HepG2-GM130-SQSTM1	Imatinib mesylate	MoA Reference	ABL1^inhibitor|PDGFR family^inhibitor	TRUE	3
HepG2-TP53BP1-CLTA	Imatinib mesylate	MoA Reference	ABL1^inhibitor|PDGFR family^inhibitor	TRUE	3
HepG2-TUBA1B-RELA	Imatinib mesylate	MoA Reference	ABL1^inhibitor|PDGFR family^inhibitor	TRUE	9
WPMY1-ACTB-RAB5A	Imatinib mesylate	MoA Reference	ABL1^inhibitor|PDGFR family^inhibitor	TRUE	9
WPMY1-CANX-COX4	Imatinib mesylate	MoA Reference	ABL1^inhibitor|PDGFR family^inhibitor	TRUE	9
WPMY1-GM130-SQSTM1	Imatinib mesylate	MoA Reference	ABL1^inhibitor|PDGFR family^inhibitor	TRUE	9
WPMY1-TP53BP1-CLTA	Imatinib mesylate	MoA Reference	ABL1^inhibitor|PDGFR family^inhibitor	FALSE
WPMY1-TUBA1B-RELA	Imatinib mesylate	MoA Reference	ABL1^inhibitor|PDGFR family^inhibitor	TRUE	9
A549-ACTB-RAB5A	ambenonium	MoA Reference	Acetylcholinesterase^inhibitor	FALSE
A549-CANX-COX4	ambenonium	MoA Reference	Acetylcholinesterase^inhibitor	FALSE
A549-GM130-SQSTM1	ambenonium	MoA Reference	Acetylcholinesterase^inhibitor	FALSE
A549-TP53BP1-CLTA	ambenonium	MoA Reference	Acetylcholinesterase^inhibitor	FALSE
A549-TUBA1B-RELA	ambenonium	MoA Reference	Acetylcholinesterase^inhibitor	FALSE
HepG2-ACTB-RAB5A	ambenonium	MoA Reference	Acetylcholinesterase^inhibitor	FALSE
HepG2-CANX-COX4	ambenonium	MoA Reference	Acetylcholinesterase^inhibitor	FALSE
HepG2-GM130-SQSTM1	ambenonium	MoA Reference	Acetylcholinesterase^inhibitor	FALSE
HepG2-TP53BP1-CLTA	ambenonium	MoA Reference	Acetylcholinesterase^inhibitor	FALSE
HepG2-TUBA1B-RELA	ambenonium	MoA Reference	Acetylcholinesterase^inhibitor	FALSE
WPMY1-ACTB-RAB5A	ambenonium	MoA Reference	Acetylcholinesterase^inhibitor	FALSE
WPMY1-CANX-COX4	ambenonium	MoA Reference	Acetylcholinesterase^inhibitor	FALSE
WPMY1-GM130-SQSTM1	ambenonium	MoA Reference	Acetylcholinesterase^inhibitor	FALSE
WPMY1-TP53BP1-CLTA	ambenonium	MoA Reference	Acetylcholinesterase^inhibitor	FALSE
WPMY1-TUBA1B-RELA	ambenonium	MoA Reference	Acetylcholinesterase^inhibitor	FALSE
A549-ACTB-RAB5A	donepezil	MoA Reference	Acetylcholinesterase^inhibitor	FALSE
A549-CANX-COX4	donepezil	MoA Reference	Acetylcholinesterase^inhibitor	FALSE
A549-GM130-SQSTM1	donepezil	MoA Reference	Acetylcholinesterase^inhibitor	FALSE
A549-TP53BP1-CLTA	donepezil	MoA Reference	Acetylcholinesterase^inhibitor	FALSE
A549-TUBA1B-RELA	donepezil	MoA Reference	Acetylcholinesterase^inhibitor	FALSE
HepG2-ACTB-RAB5A	donepezil	MoA Reference	Acetylcholinesterase^inhibitor	FALSE
HepG2-CANX-COX4	donepezil	MoA Reference	Acetylcholinesterase^inhibitor	FALSE
HepG2-GM130-SQSTM1	donepezil	MoA Reference	Acetylcholinesterase^inhibitor	FALSE
HepG2-TP53BP1-CLTA	donepezil	MoA Reference	Acetylcholinesterase^inhibitor	FALSE
HepG2-TUBA1B-RELA	donepezil	MoA Reference	Acetylcholinesterase^inhibitor	FALSE
WPMY1-ACTB-RAB5A	donepezil	MoA Reference	Acetylcholinesterase^inhibitor	FALSE
WPMY1-CANX-COX4	donepezil	MoA Reference	Acetylcholinesterase^inhibitor	FALSE
WPMY1-GM130-SQSTM1	donepezil	MoA Reference	Acetylcholinesterase^inhibitor	FALSE
WPMY1-TP53BP1-CLTA	donepezil	MoA Reference	Acetylcholinesterase^inhibitor	FALSE
WPMY1-TUBA1B-RELA	donepezil	MoA Reference	Acetylcholinesterase^inhibitor	FALSE
A549-ACTB-RAB5A	edrophonium	MoA Reference	Acetylcholinesterase^inhibitor	FALSE
A549-CANX-COX4	edrophonium	MoA Reference	Acetylcholinesterase^inhibitor	FALSE
A549-GM130-SQSTM1	edrophonium	MoA Reference	Acetylcholinesterase^inhibitor	FALSE
A549-TP53BP1-CLTA	edrophonium	MoA Reference	Acetylcholinesterase^inhibitor	FALSE
A549-TUBA1B-RELA	edrophonium	MoA Reference	Acetylcholinesterase^inhibitor	FALSE
HepG2-ACTB-RAB5A	edrophonium	MoA Reference	Acetylcholinesterase^inhibitor	FALSE
HepG2-CANX-COX4	edrophonium	MoA Reference	Acetylcholinesterase^inhibitor	FALSE
HepG2-GM130-SQSTM1	edrophonium	MoA Reference	Acetylcholinesterase^inhibitor	FALSE
HepG2-TP53BP1-CLTA	edrophonium	MoA Reference	Acetylcholinesterase^inhibitor	FALSE
HepG2-TUBA1B-RELA	edrophonium	MoA Reference	Acetylcholinesterase^inhibitor	FALSE
WPMY1-ACTB-RAB5A	edrophonium	MoA Reference	Acetylcholinesterase^inhibitor	FALSE
WPMY1-CANX-COX4	edrophonium	MoA Reference	Acetylcholinesterase^inhibitor	FALSE
WPMY1-GM130-SQSTM1	edrophonium	MoA Reference	Acetylcholinesterase^inhibitor	FALSE
WPMY1-TP53BP1-CLTA	edrophonium	MoA Reference	Acetylcholinesterase^inhibitor	FALSE
WPMY1-TUBA1B-RELA	edrophonium	MoA Reference	Acetylcholinesterase^inhibitor	FALSE
A549-ACTB-RAB5A	galantamine	MoA Reference	Acetylcholinesterase^inhibitor	FALSE
A549-CANX-COX4	galantamine	MoA Reference	Acetylcholinesterase^inhibitor	FALSE
A549-GM130-SQSTM1	galantamine	MoA Reference	Acetylcholinesterase^inhibitor	FALSE
A549-TP53BP1-CLTA	galantamine	MoA Reference	Acetylcholinesterase^inhibitor	FALSE
A549-TUBA1B-RELA	galantamine	MoA Reference	Acetylcholinesterase^inhibitor	FALSE
HepG2-ACTB-RAB5A	galantamine	MoA Reference	Acetylcholinesterase^inhibitor	FALSE
HepG2-CANX-COX4	galantamine	MoA Reference	Acetylcholinesterase^inhibitor	FALSE
HepG2-GM130-SQSTM1	galantamine	MoA Reference	Acetylcholinesterase^inhibitor	FALSE
HepG2-TP53BP1-CLTA	galantamine	MoA Reference	Acetylcholinesterase^inhibitor	FALSE
HepG2-TUBA1B-RELA	galantamine	MoA Reference	Acetylcholinesterase^inhibitor	FALSE
WPMY1-ACTB-RAB5A	galantamine	MoA Reference	Acetylcholinesterase^inhibitor	FALSE
WPMY1-CANX-COX4	galantamine	MoA Reference	Acetylcholinesterase^inhibitor	FALSE
WPMY1-GM130-SQSTM1	galantamine	MoA Reference	Acetylcholinesterase^inhibitor	FALSE
WPMY1-TP53BP1-CLTA	galantamine	MoA Reference	Acetylcholinesterase^inhibitor	FALSE
WPMY1-TUBA1B-RELA	galantamine	MoA Reference	Acetylcholinesterase^inhibitor	FALSE
A549-ACTB-RAB5A	rivastigmine	MoA Reference	Acetylcholinesterase^inhibitor	FALSE
A549-CANX-COX4	rivastigmine	MoA Reference	Acetylcholinesterase^inhibitor	FALSE
A549-GM130-SQSTM1	rivastigmine	MoA Reference	Acetylcholinesterase^inhibitor	FALSE
A549-TP53BP1-CLTA	rivastigmine	MoA Reference	Acetylcholinesterase^inhibitor	FALSE
A549-TUBA1B-RELA	rivastigmine	MoA Reference	Acetylcholinesterase^inhibitor	FALSE
HepG2-ACTB-RAB5A	rivastigmine	MoA Reference	Acetylcholinesterase^inhibitor	FALSE
HepG2-CANX-COX4	rivastigmine	MoA Reference	Acetylcholinesterase^inhibitor	FALSE
HepG2-GM130-SQSTM1	rivastigmine	MoA Reference	Acetylcholinesterase^inhibitor	FALSE
HepG2-TP53BP1-CLTA	rivastigmine	MoA Reference	Acetylcholinesterase^inhibitor	FALSE
HepG2-TUBA1B-RELA	rivastigmine	MoA Reference	Acetylcholinesterase^inhibitor	FALSE
WPMY1-ACTB-RAB5A	rivastigmine	MoA Reference	Acetylcholinesterase^inhibitor	FALSE
WPMY1-CANX-COX4	rivastigmine	MoA Reference	Acetylcholinesterase^inhibitor	FALSE
WPMY1-GM130-SQSTM1	rivastigmine	MoA Reference	Acetylcholinesterase^inhibitor	FALSE
WPMY1-TP53BP1-CLTA	rivastigmine	MoA Reference	Acetylcholinesterase^inhibitor	FALSE
WPMY1-TUBA1B-RELA	rivastigmine	MoA Reference	Acetylcholinesterase^inhibitor	FALSE
A549-ACTB-RAB5A	tacrine	MoA Reference	Acetylcholinesterase^inhibitor	FALSE
A549-CANX-COX4	tacrine	MoA Reference	Acetylcholinesterase^inhibitor	FALSE
A549-GM130-SQSTM1	tacrine	MoA Reference	Acetylcholinesterase^inhibitor	FALSE
A549-TP53BP1-CLTA	tacrine	MoA Reference	Acetylcholinesterase^inhibitor	FALSE
A549-TUBA1B-RELA	tacrine	MoA Reference	Acetylcholinesterase^inhibitor	FALSE
HepG2-ACTB-RAB5A	tacrine	MoA Reference	Acetylcholinesterase^inhibitor	FALSE
HepG2-CANX-COX4	tacrine	MoA Reference	Acetylcholinesterase^inhibitor	FALSE
HepG2-GM130-SQSTM1	tacrine	MoA Reference	Acetylcholinesterase^inhibitor	FALSE
HepG2-TP53BP1-CLTA	tacrine	MoA Reference	Acetylcholinesterase^inhibitor	FALSE
HepG2-TUBA1B-RELA	tacrine	MoA Reference	Acetylcholinesterase^inhibitor	FALSE
WPMY1-ACTB-RAB5A	tacrine	MoA Reference	Acetylcholinesterase^inhibitor	FALSE
WPMY1-CANX-COX4	tacrine	MoA Reference	Acetylcholinesterase^inhibitor	FALSE
WPMY1-GM130-SQSTM1	tacrine	MoA Reference	Acetylcholinesterase^inhibitor	FALSE
WPMY1-TP53BP1-CLTA	tacrine	MoA Reference	Acetylcholinesterase^inhibitor	FALSE
WPMY1-TUBA1B-RELA	tacrine	MoA Reference	Acetylcholinesterase^inhibitor	FALSE
A549-ACTB-RAB5A	CK 666	MoA Reference	Actin^inhibitor	FALSE
A549-CANX-COX4	CK 666	MoA Reference	Actin^inhibitor	FALSE
A549-GM130-SQSTM1	CK 666	MoA Reference	Actin^inhibitor	FALSE
A549-TP53BP1-CLTA	CK 666	MoA Reference	Actin^inhibitor	FALSE
A549-TUBA1B-RELA	CK 666	MoA Reference	Actin^inhibitor	FALSE
HepG2-ACTB-RAB5A	CK 666	MoA Reference	Actin^inhibitor	FALSE
HepG2-CANX-COX4	CK 666	MoA Reference	Actin^inhibitor	FALSE
HepG2-GM130-SQSTM1	CK 666	MoA Reference	Actin^inhibitor	FALSE
HepG2-TP53BP1-CLTA	CK 666	MoA Reference	Actin^inhibitor	FALSE
HepG2-TUBA1B-RELA	CK 666	MoA Reference	Actin^inhibitor	FALSE
WPMY1-ACTB-RAB5A	CK 666	MoA Reference	Actin^inhibitor	FALSE
WPMY1-CANX-COX4	CK 666	MoA Reference	Actin^inhibitor	FALSE
WPMY1-GM130-SQSTM1	CK 666	MoA Reference	Actin^inhibitor	FALSE
WPMY1-TP53BP1-CLTA	CK 666	MoA Reference	Actin^inhibitor	FALSE
WPMY1-TUBA1B-RELA	CK 666	MoA Reference	Actin^inhibitor	FALSE
A549-ACTB-RAB5A	CK 869	MoA Reference	Actin^inhibitor	TRUE	3
A549-CANX-COX4	CK 869	MoA Reference	Actin^inhibitor	TRUE	9
A549-GM130-SQSTM1	CK 869	MoA Reference	Actin^inhibitor	TRUE	9
A549-TP53BP1-CLTA	CK 869	MoA Reference	Actin^inhibitor	TRUE	3
A549-TUBA1B-RELA	CK 869	MoA Reference	Actin^inhibitor	TRUE	9
HepG2-ACTB-RAB5A	CK 869	MoA Reference	Actin^inhibitor	TRUE	9
HepG2-CANX-COX4	CK 869	MoA Reference	Actin^inhibitor	TRUE	3
HepG2-GM130-SQSTM1	CK 869	MoA Reference	Actin^inhibitor	TRUE	9
HepG2-TP53BP1-CLTA	CK 869	MoA Reference	Actin^inhibitor	TRUE	9
HepG2-TUBA1B-RELA	CK 869	MoA Reference	Actin^inhibitor	TRUE	9
WPMY1-ACTB-RAB5A	CK 869	MoA Reference	Actin^inhibitor	TRUE	3
WPMY1-CANX-COX4	CK 869	MoA Reference	Actin^inhibitor	TRUE	3
WPMY1-GM130-SQSTM1	CK 869	MoA Reference	Actin^inhibitor	TRUE	3
WPMY1-TP53BP1-CLTA	CK 869	MoA Reference	Actin^inhibitor	TRUE	3
WPMY1-TUBA1B-RELA	CK 869	MoA Reference	Actin^inhibitor	TRUE	3
A549-ACTB-RAB5A	Cytochalasin B	MoA Reference	Actin^inhibitor	TRUE	0.3
A549-CANX-COX4	Cytochalasin B	MoA Reference	Actin^inhibitor	TRUE	1
A549-GM130-SQSTM1	Cytochalasin B	MoA Reference	Actin^inhibitor	TRUE	1
A549-TP53BP1-CLTA	Cytochalasin B	MoA Reference	Actin^inhibitor	TRUE	3
A549-TUBA1B-RELA	Cytochalasin B	MoA Reference	Actin^inhibitor	TRUE	1
HepG2-ACTB-RAB5A	Cytochalasin B	MoA Reference	Actin^inhibitor	TRUE	1
HepG2-CANX-COX4	Cytochalasin B	MoA Reference	Actin^inhibitor	TRUE	1
HepG2-GM130-SQSTM1	Cytochalasin B	MoA Reference	Actin^inhibitor	TRUE	1
HepG2-TP53BP1-CLTA	Cytochalasin B	MoA Reference	Actin^inhibitor	TRUE	3
HepG2-TUBA1B-RELA	Cytochalasin B	MoA Reference	Actin^inhibitor	TRUE	3
WPMY1-ACTB-RAB5A	Cytochalasin B	MoA Reference	Actin^inhibitor	TRUE	1
WPMY1-CANX-COX4	Cytochalasin B	MoA Reference	Actin^inhibitor	TRUE	1
WPMY1-GM130-SQSTM1	Cytochalasin B	MoA Reference	Actin^inhibitor	TRUE	3
WPMY1-TP53BP1-CLTA	Cytochalasin B	MoA Reference	Actin^inhibitor	TRUE	3
WPMY1-TUBA1B-RELA	Cytochalasin B	MoA Reference	Actin^inhibitor	TRUE	3
A549-ACTB-RAB5A	Cytochalasin D	MoA Reference	Actin^inhibitor	TRUE	0.3
A549-CANX-COX4	Cytochalasin D	MoA Reference	Actin^inhibitor	TRUE	0.3
A549-GM130-SQSTM1	Cytochalasin D	MoA Reference	Actin^inhibitor	TRUE	0.3
A549-TP53BP1-CLTA	Cytochalasin D	MoA Reference	Actin^inhibitor	TRUE	0.3
A549-TUBA1B-RELA	Cytochalasin D	MoA Reference	Actin^inhibitor	TRUE	0.3
HepG2-ACTB-RAB5A	Cytochalasin D	MoA Reference	Actin^inhibitor	TRUE	0.3
HepG2-CANX-COX4	Cytochalasin D	MoA Reference	Actin^inhibitor	TRUE	0.3
HepG2-GM130-SQSTM1	Cytochalasin D	MoA Reference	Actin^inhibitor	TRUE	0.3
HepG2-TP53BP1-CLTA	Cytochalasin D	MoA Reference	Actin^inhibitor	TRUE	0.3
HepG2-TUBA1B-RELA	Cytochalasin D	MoA Reference	Actin^inhibitor	TRUE	0.3
WPMY1-ACTB-RAB5A	Cytochalasin D	MoA Reference	Actin^inhibitor	TRUE	0.3
WPMY1-CANX-COX4	Cytochalasin D	MoA Reference	Actin^inhibitor	TRUE	0.3
WPMY1-GM130-SQSTM1	Cytochalasin D	MoA Reference	Actin^inhibitor	TRUE	0.3
WPMY1-TP53BP1-CLTA	Cytochalasin D	MoA Reference	Actin^inhibitor	TRUE	0.3
WPMY1-TUBA1B-RELA	Cytochalasin D	MoA Reference	Actin^inhibitor	TRUE	0.3
A549-ACTB-RAB5A	SMIFH2	MoA Reference	Actin^inhibitor	FALSE
A549-CANX-COX4	SMIFH2	MoA Reference	Actin^inhibitor	FALSE
A549-GM130-SQSTM1	SMIFH2	MoA Reference	Actin^inhibitor	FALSE
A549-TP53BP1-CLTA	SMIFH2	MoA Reference	Actin^inhibitor	FALSE
A549-TUBA1B-RELA	SMIFH2	MoA Reference	Actin^inhibitor	TRUE	9
HepG2-ACTB-RAB5A	SMIFH2	MoA Reference	Actin^inhibitor	FALSE
HepG2-CANX-COX4	SMIFH2	MoA Reference	Actin^inhibitor	TRUE	9
HepG2-GM130-SQSTM1	SMIFH2	MoA Reference	Actin^inhibitor	TRUE	9
HepG2-TP53BP1-CLTA	SMIFH2	MoA Reference	Actin^inhibitor	FALSE
HepG2-TUBA1B-RELA	SMIFH2	MoA Reference	Actin^inhibitor	TRUE	9
WPMY1-ACTB-RAB5A	SMIFH2	MoA Reference	Actin^inhibitor	TRUE	3
WPMY1-CANX-COX4	SMIFH2	MoA Reference	Actin^inhibitor	TRUE	9
WPMY1-GM130-SQSTM1	SMIFH2	MoA Reference	Actin^inhibitor	TRUE	3
WPMY1-TP53BP1-CLTA	SMIFH2	MoA Reference	Actin^inhibitor	TRUE	9
WPMY1-TUBA1B-RELA	SMIFH2	MoA Reference	Actin^inhibitor	TRUE	9
A549-ACTB-RAB5A	Wiskostatin	MoA Reference	Actin^inhibitor	TRUE	3
A549-CANX-COX4	Wiskostatin	MoA Reference	Actin^inhibitor	FALSE
A549-GM130-SQSTM1	Wiskostatin	MoA Reference	Actin^inhibitor	TRUE	1
A549-TP53BP1-CLTA	Wiskostatin	MoA Reference	Actin^inhibitor	FALSE
A549-TUBA1B-RELA	Wiskostatin	MoA Reference	Actin^inhibitor	TRUE	1
HepG2-ACTB-RAB5A	Wiskostatin	MoA Reference	Actin^inhibitor	TRUE	3
HepG2-CANX-COX4	Wiskostatin	MoA Reference	Actin^inhibitor	TRUE	9
HepG2-GM130-SQSTM1	Wiskostatin	MoA Reference	Actin^inhibitor	TRUE	3
HepG2-TP53BP1-CLTA	Wiskostatin	MoA Reference	Actin^inhibitor	TRUE	3
HepG2-TUBA1B-RELA	Wiskostatin	MoA Reference	Actin^inhibitor	TRUE	3
WPMY1-ACTB-RAB5A	Wiskostatin	MoA Reference	Actin^inhibitor	TRUE	3
WPMY1-CANX-COX4	Wiskostatin	MoA Reference	Actin^inhibitor	TRUE	3
WPMY1-GM130-SQSTM1	Wiskostatin	MoA Reference	Actin^inhibitor	TRUE	3
WPMY1-TP53BP1-CLTA	Wiskostatin	MoA Reference	Actin^inhibitor	TRUE	9
WPMY1-TUBA1B-RELA	Wiskostatin	MoA Reference	Actin^inhibitor	TRUE	3
A549-ACTB-RAB5A	theophylline	MoA Reference	Adenosine receptor^antagonist|Phosphodiesterase^inhibitor	FALSE
A549-CANX-COX4	theophylline	MoA Reference	Adenosine receptor^antagonist|Phosphodiesterase^inhibitor	FALSE
A549-GM130-SQSTM1	theophylline	MoA Reference	Adenosine receptor^antagonist|Phosphodiesterase^inhibitor	TRUE	9
A549-TP53BP1-CLTA	theophylline	MoA Reference	Adenosine receptor^antagonist|Phosphodiesterase^inhibitor	FALSE
A549-TUBA1B-RELA	theophylline	MoA Reference	Adenosine receptor^antagonist|Phosphodiesterase^inhibitor	FALSE
HepG2-ACTB-RAB5A	theophylline	MoA Reference	Adenosine receptor^antagonist|Phosphodiesterase^inhibitor	FALSE
HepG2-CANX-COX4	theophylline	MoA Reference	Adenosine receptor^antagonist|Phosphodiesterase^inhibitor	FALSE
HepG2-GM130-SQSTM1	theophylline	MoA Reference	Adenosine receptor^antagonist|Phosphodiesterase^inhibitor	FALSE
HepG2-TP53BP1-CLTA	theophylline	MoA Reference	Adenosine receptor^antagonist|Phosphodiesterase^inhibitor	FALSE
HepG2-TUBA1B-RELA	theophylline	MoA Reference	Adenosine receptor^antagonist|Phosphodiesterase^inhibitor	FALSE
WPMY1-ACTB-RAB5A	theophylline	MoA Reference	Adenosine receptor^antagonist|Phosphodiesterase^inhibitor	FALSE
WPMY1-CANX-COX4	theophylline	MoA Reference	Adenosine receptor^antagonist|Phosphodiesterase^inhibitor	FALSE
WPMY1-GM130-SQSTM1	theophylline	MoA Reference	Adenosine receptor^antagonist|Phosphodiesterase^inhibitor	FALSE
WPMY1-TP53BP1-CLTA	theophylline	MoA Reference	Adenosine receptor^antagonist|Phosphodiesterase^inhibitor	FALSE
WPMY1-TUBA1B-RELA	theophylline	MoA Reference	Adenosine receptor^antagonist|Phosphodiesterase^inhibitor	FALSE
A549-ACTB-RAB5A	API-2	MoA Reference	Akt^inhibitor	TRUE	0.3
A549-CANX-COX4	API-2	MoA Reference	Akt^inhibitor	FALSE
A549-GM130-SQSTM1	API-2	MoA Reference	Akt^inhibitor	FALSE
A549-TP53BP1-CLTA	API-2	MoA Reference	Akt^inhibitor	TRUE	0.3
A549-TUBA1B-RELA	API-2	MoA Reference	Akt^inhibitor	FALSE
HepG2-ACTB-RAB5A	API-2	MoA Reference	Akt^inhibitor	TRUE	0.3
HepG2-CANX-COX4	API-2	MoA Reference	Akt^inhibitor	TRUE	3
HepG2-GM130-SQSTM1	API-2	MoA Reference	Akt^inhibitor	TRUE	1
HepG2-TP53BP1-CLTA	API-2	MoA Reference	Akt^inhibitor	FALSE
HepG2-TUBA1B-RELA	API-2	MoA Reference	Akt^inhibitor	TRUE	9
WPMY1-ACTB-RAB5A	API-2	MoA Reference	Akt^inhibitor	TRUE	0.3
WPMY1-CANX-COX4	API-2	MoA Reference	Akt^inhibitor	TRUE	9
WPMY1-GM130-SQSTM1	API-2	MoA Reference	Akt^inhibitor	FALSE
WPMY1-TP53BP1-CLTA	API-2	MoA Reference	Akt^inhibitor	FALSE
WPMY1-TUBA1B-RELA	API-2	MoA Reference	Akt^inhibitor	TRUE	9
A549-ACTB-RAB5A	FPA 124	MoA Reference	Akt^inhibitor	FALSE
A549-CANX-COX4	FPA 124	MoA Reference	Akt^inhibitor	FALSE
A549-GM130-SQSTM1	FPA 124	MoA Reference	Akt^inhibitor	FALSE
A549-TP53BP1-CLTA	FPA 124	MoA Reference	Akt^inhibitor	FALSE
A549-TUBA1B-RELA	FPA 124	MoA Reference	Akt^inhibitor	FALSE
HepG2-ACTB-RAB5A	FPA 124	MoA Reference	Akt^inhibitor	FALSE
HepG2-CANX-COX4	FPA 124	MoA Reference	Akt^inhibitor	FALSE
HepG2-GM130-SQSTM1	FPA 124	MoA Reference	Akt^inhibitor	FALSE
HepG2-TP53BP1-CLTA	FPA 124	MoA Reference	Akt^inhibitor	FALSE
HepG2-TUBA1B-RELA	FPA 124	MoA Reference	Akt^inhibitor	FALSE
WPMY1-ACTB-RAB5A	FPA 124	MoA Reference	Akt^inhibitor	FALSE
WPMY1-CANX-COX4	FPA 124	MoA Reference	Akt^inhibitor	FALSE
WPMY1-GM130-SQSTM1	FPA 124	MoA Reference	Akt^inhibitor	FALSE
WPMY1-TP53BP1-CLTA	FPA 124	MoA Reference	Akt^inhibitor	FALSE
WPMY1-TUBA1B-RELA	FPA 124	MoA Reference	Akt^inhibitor	FALSE
A549-ACTB-RAB5A	SC 66	MoA Reference	Akt^inhibitor	TRUE	3
A549-CANX-COX4	SC 66	MoA Reference	Akt^inhibitor	TRUE	3
A549-GM130-SQSTM1	SC 66	MoA Reference	Akt^inhibitor	TRUE	3
A549-TP53BP1-CLTA	SC 66	MoA Reference	Akt^inhibitor	FALSE
A549-TUBA1B-RELA	SC 66	MoA Reference	Akt^inhibitor	FALSE
HepG2-ACTB-RAB5A	SC 66	MoA Reference	Akt^inhibitor	TRUE	9
HepG2-CANX-COX4	SC 66	MoA Reference	Akt^inhibitor	TRUE	3
HepG2-GM130-SQSTM1	SC 66	MoA Reference	Akt^inhibitor	TRUE	1
HepG2-TP53BP1-CLTA	SC 66	MoA Reference	Akt^inhibitor	TRUE	3
HepG2-TUBA1B-RELA	SC 66	MoA Reference	Akt^inhibitor	TRUE	3
WPMY1-ACTB-RAB5A	SC 66	MoA Reference	Akt^inhibitor	TRUE	3
WPMY1-CANX-COX4	SC 66	MoA Reference	Akt^inhibitor	TRUE	3
WPMY1-GM130-SQSTM1	SC 66	MoA Reference	Akt^inhibitor	TRUE	3
WPMY1-TP53BP1-CLTA	SC 66	MoA Reference	Akt^inhibitor	TRUE	9
WPMY1-TUBA1B-RELA	SC 66	MoA Reference	Akt^inhibitor	TRUE	3
A549-ACTB-RAB5A	AT7867	MoA Reference	Akt^inhibitor|p70 S6K^inhibitor|PKA^inhibitor	TRUE	0.3
A549-CANX-COX4	AT7867	MoA Reference	Akt^inhibitor|p70 S6K^inhibitor|PKA^inhibitor	TRUE	0.3
A549-GM130-SQSTM1	AT7867	MoA Reference	Akt^inhibitor|p70 S6K^inhibitor|PKA^inhibitor	TRUE	0.3
A549-TP53BP1-CLTA	AT7867	MoA Reference	Akt^inhibitor|p70 S6K^inhibitor|PKA^inhibitor	TRUE	0.3
A549-TUBA1B-RELA	AT7867	MoA Reference	Akt^inhibitor|p70 S6K^inhibitor|PKA^inhibitor	TRUE	0.3
HepG2-ACTB-RAB5A	AT7867	MoA Reference	Akt^inhibitor|p70 S6K^inhibitor|PKA^inhibitor	TRUE	0.3
HepG2-CANX-COX4	AT7867	MoA Reference	Akt^inhibitor|p70 S6K^inhibitor|PKA^inhibitor	TRUE	0.3
HepG2-GM130-SQSTM1	AT7867	MoA Reference	Akt^inhibitor|p70 S6K^inhibitor|PKA^inhibitor	TRUE	0.3
HepG2-TP53BP1-CLTA	AT7867	MoA Reference	Akt^inhibitor|p70 S6K^inhibitor|PKA^inhibitor	TRUE	0.3
HepG2-TUBA1B-RELA	AT7867	MoA Reference	Akt^inhibitor|p70 S6K^inhibitor|PKA^inhibitor	TRUE	0.3
WPMY1-ACTB-RAB5A	AT7867	MoA Reference	Akt^inhibitor|p70 S6K^inhibitor|PKA^inhibitor	TRUE	0.3
WPMY1-CANX-COX4	AT7867	MoA Reference	Akt^inhibitor|p70 S6K^inhibitor|PKA^inhibitor	TRUE	0.3
WPMY1-GM130-SQSTM1	AT7867	MoA Reference	Akt^inhibitor|p70 S6K^inhibitor|PKA^inhibitor	TRUE	0.3
WPMY1-TP53BP1-CLTA	AT7867	MoA Reference	Akt^inhibitor|p70 S6K^inhibitor|PKA^inhibitor	TRUE	1
WPMY1-TUBA1B-RELA	AT7867	MoA Reference	Akt^inhibitor|p70 S6K^inhibitor|PKA^inhibitor	TRUE	0.3
A549-CANX-COX4	PHT 427	MoA Reference	Akt^inhibitor|PDK1^inhibitor	FALSE
A549-TP53BP1-CLTA	PHT 427	MoA Reference	Akt^inhibitor|PDK1^inhibitor	FALSE
HepG2-ACTB-RAB5A	PHT 427	MoA Reference	Akt^inhibitor|PDK1^inhibitor	FALSE
HepG2-CANX-COX4	PHT 427	MoA Reference	Akt^inhibitor|PDK1^inhibitor	FALSE
HepG2-GM130-SQSTM1	PHT 427	MoA Reference	Akt^inhibitor|PDK1^inhibitor	FALSE
HepG2-TP53BP1-CLTA	PHT 427	MoA Reference	Akt^inhibitor|PDK1^inhibitor	FALSE
HepG2-TUBA1B-RELA	PHT 427	MoA Reference	Akt^inhibitor|PDK1^inhibitor	FALSE
WPMY1-ACTB-RAB5A	PHT 427	MoA Reference	Akt^inhibitor|PDK1^inhibitor	FALSE
WPMY1-CANX-COX4	PHT 427	MoA Reference	Akt^inhibitor|PDK1^inhibitor	FALSE
WPMY1-GM130-SQSTM1	PHT 427	MoA Reference	Akt^inhibitor|PDK1^inhibitor	FALSE
WPMY1-TP53BP1-CLTA	PHT 427	MoA Reference	Akt^inhibitor|PDK1^inhibitor	FALSE
WPMY1-TUBA1B-RELA	PHT 427	MoA Reference	Akt^inhibitor|PDK1^inhibitor	FALSE
A549-ACTB-RAB5A	A-674563	MoA Reference	Akt^inhibitor|PKA^inhibitor|CDK^inhibitor|Glycogen synthase kinase 3^inhibitor|ERK1/2^inhibitor	TRUE	0.3
A549-CANX-COX4	A-674563	MoA Reference	Akt^inhibitor|PKA^inhibitor|CDK^inhibitor|Glycogen synthase kinase 3^inhibitor|ERK1/2^inhibitor	TRUE	0.3
A549-GM130-SQSTM1	A-674563	MoA Reference	Akt^inhibitor|PKA^inhibitor|CDK^inhibitor|Glycogen synthase kinase 3^inhibitor|ERK1/2^inhibitor	TRUE	0.3
A549-TP53BP1-CLTA	A-674563	MoA Reference	Akt^inhibitor|PKA^inhibitor|CDK^inhibitor|Glycogen synthase kinase 3^inhibitor|ERK1/2^inhibitor	TRUE	0.3
A549-TUBA1B-RELA	A-674563	MoA Reference	Akt^inhibitor|PKA^inhibitor|CDK^inhibitor|Glycogen synthase kinase 3^inhibitor|ERK1/2^inhibitor	TRUE	0.3
HepG2-ACTB-RAB5A	A-674563	MoA Reference	Akt^inhibitor|PKA^inhibitor|CDK^inhibitor|Glycogen synthase kinase 3^inhibitor|ERK1/2^inhibitor	TRUE	0.3
HepG2-CANX-COX4	A-674563	MoA Reference	Akt^inhibitor|PKA^inhibitor|CDK^inhibitor|Glycogen synthase kinase 3^inhibitor|ERK1/2^inhibitor	TRUE	0.3
HepG2-GM130-SQSTM1	A-674563	MoA Reference	Akt^inhibitor|PKA^inhibitor|CDK^inhibitor|Glycogen synthase kinase 3^inhibitor|ERK1/2^inhibitor	TRUE	0.3
HepG2-TP53BP1-CLTA	A-674563	MoA Reference	Akt^inhibitor|PKA^inhibitor|CDK^inhibitor|Glycogen synthase kinase 3^inhibitor|ERK1/2^inhibitor	TRUE	0.3
HepG2-TUBA1B-RELA	A-674563	MoA Reference	Akt^inhibitor|PKA^inhibitor|CDK^inhibitor|Glycogen synthase kinase 3^inhibitor|ERK1/2^inhibitor	TRUE	0.3
WPMY1-ACTB-RAB5A	A-674563	MoA Reference	Akt^inhibitor|PKA^inhibitor|CDK^inhibitor|Glycogen synthase kinase 3^inhibitor|ERK1/2^inhibitor	TRUE	0.3
WPMY1-CANX-COX4	A-674563	MoA Reference	Akt^inhibitor|PKA^inhibitor|CDK^inhibitor|Glycogen synthase kinase 3^inhibitor|ERK1/2^inhibitor	TRUE	0.3
WPMY1-GM130-SQSTM1	A-674563	MoA Reference	Akt^inhibitor|PKA^inhibitor|CDK^inhibitor|Glycogen synthase kinase 3^inhibitor|ERK1/2^inhibitor	TRUE	0.3
WPMY1-TP53BP1-CLTA	A-674563	MoA Reference	Akt^inhibitor|PKA^inhibitor|CDK^inhibitor|Glycogen synthase kinase 3^inhibitor|ERK1/2^inhibitor	TRUE	0.3
WPMY1-TUBA1B-RELA	A-674563	MoA Reference	Akt^inhibitor|PKA^inhibitor|CDK^inhibitor|Glycogen synthase kinase 3^inhibitor|ERK1/2^inhibitor	TRUE	0.3
A549-ACTB-RAB5A	GSK 690693	MoA Reference	Akt^inhibitor|PKA^inhibitor|PKC^inhibitor|AMPK^inhibitor	TRUE	3
A549-CANX-COX4	GSK 690693	MoA Reference	Akt^inhibitor|PKA^inhibitor|PKC^inhibitor|AMPK^inhibitor	TRUE	3
A549-GM130-SQSTM1	GSK 690693	MoA Reference	Akt^inhibitor|PKA^inhibitor|PKC^inhibitor|AMPK^inhibitor	TRUE	1
A549-TP53BP1-CLTA	GSK 690693	MoA Reference	Akt^inhibitor|PKA^inhibitor|PKC^inhibitor|AMPK^inhibitor	TRUE	9
A549-TUBA1B-RELA	GSK 690693	MoA Reference	Akt^inhibitor|PKA^inhibitor|PKC^inhibitor|AMPK^inhibitor	TRUE	3
HepG2-ACTB-RAB5A	GSK 690693	MoA Reference	Akt^inhibitor|PKA^inhibitor|PKC^inhibitor|AMPK^inhibitor	TRUE	9
HepG2-CANX-COX4	GSK 690693	MoA Reference	Akt^inhibitor|PKA^inhibitor|PKC^inhibitor|AMPK^inhibitor	TRUE	1
HepG2-GM130-SQSTM1	GSK 690693	MoA Reference	Akt^inhibitor|PKA^inhibitor|PKC^inhibitor|AMPK^inhibitor	TRUE	1
HepG2-TP53BP1-CLTA	GSK 690693	MoA Reference	Akt^inhibitor|PKA^inhibitor|PKC^inhibitor|AMPK^inhibitor	TRUE	9
HepG2-TUBA1B-RELA	GSK 690693	MoA Reference	Akt^inhibitor|PKA^inhibitor|PKC^inhibitor|AMPK^inhibitor	TRUE	3
WPMY1-ACTB-RAB5A	GSK 690693	MoA Reference	Akt^inhibitor|PKA^inhibitor|PKC^inhibitor|AMPK^inhibitor	TRUE	3
WPMY1-CANX-COX4	GSK 690693	MoA Reference	Akt^inhibitor|PKA^inhibitor|PKC^inhibitor|AMPK^inhibitor	TRUE	1
WPMY1-GM130-SQSTM1	GSK 690693	MoA Reference	Akt^inhibitor|PKA^inhibitor|PKC^inhibitor|AMPK^inhibitor	TRUE	3
WPMY1-TP53BP1-CLTA	GSK 690693	MoA Reference	Akt^inhibitor|PKA^inhibitor|PKC^inhibitor|AMPK^inhibitor	TRUE	9
WPMY1-TUBA1B-RELA	GSK 690693	MoA Reference	Akt^inhibitor|PKA^inhibitor|PKC^inhibitor|AMPK^inhibitor	TRUE	3
A549-ACTB-RAB5A	AZD5363	MoA Reference	Akt^inhibitor|Rho associated kinase^inhibitor	TRUE	0.3
A549-CANX-COX4	AZD5363	MoA Reference	Akt^inhibitor|Rho associated kinase^inhibitor	TRUE	1
A549-GM130-SQSTM1	AZD5363	MoA Reference	Akt^inhibitor|Rho associated kinase^inhibitor	TRUE	1
A549-TP53BP1-CLTA	AZD5363	MoA Reference	Akt^inhibitor|Rho associated kinase^inhibitor	TRUE	1
A549-TUBA1B-RELA	AZD5363	MoA Reference	Akt^inhibitor|Rho associated kinase^inhibitor	TRUE	3
HepG2-ACTB-RAB5A	AZD5363	MoA Reference	Akt^inhibitor|Rho associated kinase^inhibitor	TRUE	3
HepG2-CANX-COX4	AZD5363	MoA Reference	Akt^inhibitor|Rho associated kinase^inhibitor	TRUE	3
HepG2-GM130-SQSTM1	AZD5363	MoA Reference	Akt^inhibitor|Rho associated kinase^inhibitor	TRUE	1
HepG2-TP53BP1-CLTA	AZD5363	MoA Reference	Akt^inhibitor|Rho associated kinase^inhibitor	TRUE	1
HepG2-TUBA1B-RELA	AZD5363	MoA Reference	Akt^inhibitor|Rho associated kinase^inhibitor	TRUE	1
WPMY1-ACTB-RAB5A	AZD5363	MoA Reference	Akt^inhibitor|Rho associated kinase^inhibitor	TRUE	1
WPMY1-CANX-COX4	AZD5363	MoA Reference	Akt^inhibitor|Rho associated kinase^inhibitor	TRUE	1
WPMY1-GM130-SQSTM1	AZD5363	MoA Reference	Akt^inhibitor|Rho associated kinase^inhibitor	TRUE	1
WPMY1-TP53BP1-CLTA	AZD5363	MoA Reference	Akt^inhibitor|Rho associated kinase^inhibitor	TRUE	1
WPMY1-TUBA1B-RELA	AZD5363	MoA Reference	Akt^inhibitor|Rho associated kinase^inhibitor	TRUE	1
A549-ACTB-RAB5A	Crizotinib	MoA Reference	ALK/LTK family^inhibitor|HGF receptor family^inhibitor	TRUE	1
A549-CANX-COX4	Crizotinib	MoA Reference	ALK/LTK family^inhibitor|HGF receptor family^inhibitor	TRUE	3
A549-GM130-SQSTM1	Crizotinib	MoA Reference	ALK/LTK family^inhibitor|HGF receptor family^inhibitor	TRUE	3
A549-TP53BP1-CLTA	Crizotinib	MoA Reference	ALK/LTK family^inhibitor|HGF receptor family^inhibitor	TRUE	3
A549-TUBA1B-RELA	Crizotinib	MoA Reference	ALK/LTK family^inhibitor|HGF receptor family^inhibitor	TRUE	1
HepG2-ACTB-RAB5A	Crizotinib	MoA Reference	ALK/LTK family^inhibitor|HGF receptor family^inhibitor	TRUE	1
HepG2-CANX-COX4	Crizotinib	MoA Reference	ALK/LTK family^inhibitor|HGF receptor family^inhibitor	TRUE	1
HepG2-GM130-SQSTM1	Crizotinib	MoA Reference	ALK/LTK family^inhibitor|HGF receptor family^inhibitor	TRUE	1
HepG2-TP53BP1-CLTA	Crizotinib	MoA Reference	ALK/LTK family^inhibitor|HGF receptor family^inhibitor	TRUE	1
HepG2-TUBA1B-RELA	Crizotinib	MoA Reference	ALK/LTK family^inhibitor|HGF receptor family^inhibitor	TRUE	1
WPMY1-ACTB-RAB5A	Crizotinib	MoA Reference	ALK/LTK family^inhibitor|HGF receptor family^inhibitor	TRUE	3
WPMY1-CANX-COX4	Crizotinib	MoA Reference	ALK/LTK family^inhibitor|HGF receptor family^inhibitor	TRUE	3
WPMY1-GM130-SQSTM1	Crizotinib	MoA Reference	ALK/LTK family^inhibitor|HGF receptor family^inhibitor	TRUE	3
WPMY1-TP53BP1-CLTA	Crizotinib	MoA Reference	ALK/LTK family^inhibitor|HGF receptor family^inhibitor	TRUE	3
WPMY1-TUBA1B-RELA	Crizotinib	MoA Reference	ALK/LTK family^inhibitor|HGF receptor family^inhibitor	TRUE	3
A549-ACTB-RAB5A	AZD3463	MoA Reference	ALK/LTK family^inhibitor|Insulin receptor family^inhibitor	TRUE	3
A549-CANX-COX4	AZD3463	MoA Reference	ALK/LTK family^inhibitor|Insulin receptor family^inhibitor	FALSE
A549-GM130-SQSTM1	AZD3463	MoA Reference	ALK/LTK family^inhibitor|Insulin receptor family^inhibitor	TRUE	0.3
A549-TP53BP1-CLTA	AZD3463	MoA Reference	ALK/LTK family^inhibitor|Insulin receptor family^inhibitor	TRUE	3
A549-TUBA1B-RELA	AZD3463	MoA Reference	ALK/LTK family^inhibitor|Insulin receptor family^inhibitor	TRUE	1
HepG2-ACTB-RAB5A	AZD3463	MoA Reference	ALK/LTK family^inhibitor|Insulin receptor family^inhibitor	TRUE	3
HepG2-CANX-COX4	AZD3463	MoA Reference	ALK/LTK family^inhibitor|Insulin receptor family^inhibitor	TRUE	1
HepG2-GM130-SQSTM1	AZD3463	MoA Reference	ALK/LTK family^inhibitor|Insulin receptor family^inhibitor	TRUE	3
HepG2-TP53BP1-CLTA	AZD3463	MoA Reference	ALK/LTK family^inhibitor|Insulin receptor family^inhibitor	TRUE	3
HepG2-TUBA1B-RELA	AZD3463	MoA Reference	ALK/LTK family^inhibitor|Insulin receptor family^inhibitor	TRUE	1
WPMY1-ACTB-RAB5A	AZD3463	MoA Reference	ALK/LTK family^inhibitor|Insulin receptor family^inhibitor	TRUE	1
WPMY1-CANX-COX4	AZD3463	MoA Reference	ALK/LTK family^inhibitor|Insulin receptor family^inhibitor	TRUE	1
WPMY1-GM130-SQSTM1	AZD3463	MoA Reference	ALK/LTK family^inhibitor|Insulin receptor family^inhibitor	TRUE	1
WPMY1-TP53BP1-CLTA	AZD3463	MoA Reference	ALK/LTK family^inhibitor|Insulin receptor family^inhibitor	TRUE	0.3
WPMY1-TUBA1B-RELA	AZD3463	MoA Reference	ALK/LTK family^inhibitor|Insulin receptor family^inhibitor	TRUE	1
A549-ACTB-RAB5A	PF 06463922	MoA Reference	ALK/LTK family^inhibitor|ROS RTK^inhibitor	TRUE	3
A549-CANX-COX4	PF 06463922	MoA Reference	ALK/LTK family^inhibitor|ROS RTK^inhibitor	FALSE
A549-GM130-SQSTM1	PF 06463922	MoA Reference	ALK/LTK family^inhibitor|ROS RTK^inhibitor	TRUE	1
A549-TP53BP1-CLTA	PF 06463922	MoA Reference	ALK/LTK family^inhibitor|ROS RTK^inhibitor	TRUE	3
A549-TUBA1B-RELA	PF 06463922	MoA Reference	ALK/LTK family^inhibitor|ROS RTK^inhibitor	TRUE	1
HepG2-ACTB-RAB5A	PF 06463922	MoA Reference	ALK/LTK family^inhibitor|ROS RTK^inhibitor	TRUE	3
HepG2-CANX-COX4	PF 06463922	MoA Reference	ALK/LTK family^inhibitor|ROS RTK^inhibitor	TRUE	3
HepG2-GM130-SQSTM1	PF 06463922	MoA Reference	ALK/LTK family^inhibitor|ROS RTK^inhibitor	TRUE	3
HepG2-TP53BP1-CLTA	PF 06463922	MoA Reference	ALK/LTK family^inhibitor|ROS RTK^inhibitor	TRUE	3
HepG2-TUBA1B-RELA	PF 06463922	MoA Reference	ALK/LTK family^inhibitor|ROS RTK^inhibitor	TRUE	0.3
WPMY1-ACTB-RAB5A	PF 06463922	MoA Reference	ALK/LTK family^inhibitor|ROS RTK^inhibitor	FALSE
WPMY1-CANX-COX4	PF 06463922	MoA Reference	ALK/LTK family^inhibitor|ROS RTK^inhibitor	FALSE
WPMY1-GM130-SQSTM1	PF 06463922	MoA Reference	ALK/LTK family^inhibitor|ROS RTK^inhibitor	FALSE
WPMY1-TP53BP1-CLTA	PF 06463922	MoA Reference	ALK/LTK family^inhibitor|ROS RTK^inhibitor	TRUE	9
WPMY1-TUBA1B-RELA	PF 06463922	MoA Reference	ALK/LTK family^inhibitor|ROS RTK^inhibitor	FALSE
A549-ACTB-RAB5A	ASP 3026	MoA Reference	ALK/LTK family^inhibitor|ROS RTK^inhibitor|TNK2^inhibitor	TRUE	3
A549-CANX-COX4	ASP 3026	MoA Reference	ALK/LTK family^inhibitor|ROS RTK^inhibitor|TNK2^inhibitor	TRUE	9
A549-GM130-SQSTM1	ASP 3026	MoA Reference	ALK/LTK family^inhibitor|ROS RTK^inhibitor|TNK2^inhibitor	TRUE	3
A549-TP53BP1-CLTA	ASP 3026	MoA Reference	ALK/LTK family^inhibitor|ROS RTK^inhibitor|TNK2^inhibitor	TRUE	9
A549-TUBA1B-RELA	ASP 3026	MoA Reference	ALK/LTK family^inhibitor|ROS RTK^inhibitor|TNK2^inhibitor	TRUE	9
HepG2-ACTB-RAB5A	ASP 3026	MoA Reference	ALK/LTK family^inhibitor|ROS RTK^inhibitor|TNK2^inhibitor	TRUE	9
HepG2-CANX-COX4	ASP 3026	MoA Reference	ALK/LTK family^inhibitor|ROS RTK^inhibitor|TNK2^inhibitor	TRUE	3
HepG2-GM130-SQSTM1	ASP 3026	MoA Reference	ALK/LTK family^inhibitor|ROS RTK^inhibitor|TNK2^inhibitor	TRUE	9
HepG2-TP53BP1-CLTA	ASP 3026	MoA Reference	ALK/LTK family^inhibitor|ROS RTK^inhibitor|TNK2^inhibitor	TRUE	9
HepG2-TUBA1B-RELA	ASP 3026	MoA Reference	ALK/LTK family^inhibitor|ROS RTK^inhibitor|TNK2^inhibitor	TRUE	9
WPMY1-ACTB-RAB5A	ASP 3026	MoA Reference	ALK/LTK family^inhibitor|ROS RTK^inhibitor|TNK2^inhibitor	TRUE	9
WPMY1-CANX-COX4	ASP 3026	MoA Reference	ALK/LTK family^inhibitor|ROS RTK^inhibitor|TNK2^inhibitor	TRUE	3
WPMY1-GM130-SQSTM1	ASP 3026	MoA Reference	ALK/LTK family^inhibitor|ROS RTK^inhibitor|TNK2^inhibitor	TRUE	9
WPMY1-TP53BP1-CLTA	ASP 3026	MoA Reference	ALK/LTK family^inhibitor|ROS RTK^inhibitor|TNK2^inhibitor	TRUE	9
WPMY1-TUBA1B-RELA	ASP 3026	MoA Reference	ALK/LTK family^inhibitor|ROS RTK^inhibitor|TNK2^inhibitor	TRUE	9
A549-ACTB-RAB5A	KRCA 0008	MoA Reference	ALK/LTK family^inhibitor|TNK2^inhibitor	TRUE	9
A549-CANX-COX4	KRCA 0008	MoA Reference	ALK/LTK family^inhibitor|TNK2^inhibitor	TRUE	9
A549-GM130-SQSTM1	KRCA 0008	MoA Reference	ALK/LTK family^inhibitor|TNK2^inhibitor	TRUE	3
A549-TP53BP1-CLTA	KRCA 0008	MoA Reference	ALK/LTK family^inhibitor|TNK2^inhibitor	TRUE	9
A549-TUBA1B-RELA	KRCA 0008	MoA Reference	ALK/LTK family^inhibitor|TNK2^inhibitor	TRUE	3
HepG2-ACTB-RAB5A	KRCA 0008	MoA Reference	ALK/LTK family^inhibitor|TNK2^inhibitor	TRUE	9
HepG2-CANX-COX4	KRCA 0008	MoA Reference	ALK/LTK family^inhibitor|TNK2^inhibitor	TRUE	9
HepG2-GM130-SQSTM1	KRCA 0008	MoA Reference	ALK/LTK family^inhibitor|TNK2^inhibitor	TRUE	9
HepG2-TP53BP1-CLTA	KRCA 0008	MoA Reference	ALK/LTK family^inhibitor|TNK2^inhibitor	TRUE	9
HepG2-TUBA1B-RELA	KRCA 0008	MoA Reference	ALK/LTK family^inhibitor|TNK2^inhibitor	TRUE	9
WPMY1-ACTB-RAB5A	KRCA 0008	MoA Reference	ALK/LTK family^inhibitor|TNK2^inhibitor	FALSE
WPMY1-CANX-COX4	KRCA 0008	MoA Reference	ALK/LTK family^inhibitor|TNK2^inhibitor	TRUE	9
WPMY1-GM130-SQSTM1	KRCA 0008	MoA Reference	ALK/LTK family^inhibitor|TNK2^inhibitor	TRUE	9
WPMY1-TP53BP1-CLTA	KRCA 0008	MoA Reference	ALK/LTK family^inhibitor|TNK2^inhibitor	TRUE	3
WPMY1-TUBA1B-RELA	KRCA 0008	MoA Reference	ALK/LTK family^inhibitor|TNK2^inhibitor	FALSE
A549-ACTB-RAB5A	brimonidine	MoA Reference	Alpha-adrenergic receptor^agonist	FALSE
A549-CANX-COX4	brimonidine	MoA Reference	Alpha-adrenergic receptor^agonist	FALSE
A549-GM130-SQSTM1	brimonidine	MoA Reference	Alpha-adrenergic receptor^agonist	FALSE
A549-TP53BP1-CLTA	brimonidine	MoA Reference	Alpha-adrenergic receptor^agonist	FALSE
A549-TUBA1B-RELA	brimonidine	MoA Reference	Alpha-adrenergic receptor^agonist	FALSE
HepG2-ACTB-RAB5A	brimonidine	MoA Reference	Alpha-adrenergic receptor^agonist	FALSE
HepG2-CANX-COX4	brimonidine	MoA Reference	Alpha-adrenergic receptor^agonist	FALSE
HepG2-GM130-SQSTM1	brimonidine	MoA Reference	Alpha-adrenergic receptor^agonist	FALSE
HepG2-TP53BP1-CLTA	brimonidine	MoA Reference	Alpha-adrenergic receptor^agonist	FALSE
HepG2-TUBA1B-RELA	brimonidine	MoA Reference	Alpha-adrenergic receptor^agonist	FALSE
WPMY1-ACTB-RAB5A	brimonidine	MoA Reference	Alpha-adrenergic receptor^agonist	FALSE
WPMY1-CANX-COX4	brimonidine	MoA Reference	Alpha-adrenergic receptor^agonist	FALSE
WPMY1-GM130-SQSTM1	brimonidine	MoA Reference	Alpha-adrenergic receptor^agonist	FALSE
WPMY1-TP53BP1-CLTA	brimonidine	MoA Reference	Alpha-adrenergic receptor^agonist	FALSE
WPMY1-TUBA1B-RELA	brimonidine	MoA Reference	Alpha-adrenergic receptor^agonist	FALSE
A549-ACTB-RAB5A	guanabenz	MoA Reference	Alpha-adrenergic receptor^agonist	FALSE
A549-CANX-COX4	guanabenz	MoA Reference	Alpha-adrenergic receptor^agonist	FALSE
A549-GM130-SQSTM1	guanabenz	MoA Reference	Alpha-adrenergic receptor^agonist	FALSE
A549-TP53BP1-CLTA	guanabenz	MoA Reference	Alpha-adrenergic receptor^agonist	FALSE
A549-TUBA1B-RELA	guanabenz	MoA Reference	Alpha-adrenergic receptor^agonist	FALSE
HepG2-ACTB-RAB5A	guanabenz	MoA Reference	Alpha-adrenergic receptor^agonist	FALSE
HepG2-CANX-COX4	guanabenz	MoA Reference	Alpha-adrenergic receptor^agonist	FALSE
HepG2-GM130-SQSTM1	guanabenz	MoA Reference	Alpha-adrenergic receptor^agonist	FALSE
HepG2-TP53BP1-CLTA	guanabenz	MoA Reference	Alpha-adrenergic receptor^agonist	FALSE
HepG2-TUBA1B-RELA	guanabenz	MoA Reference	Alpha-adrenergic receptor^agonist	FALSE
WPMY1-ACTB-RAB5A	guanabenz	MoA Reference	Alpha-adrenergic receptor^agonist	FALSE
WPMY1-CANX-COX4	guanabenz	MoA Reference	Alpha-adrenergic receptor^agonist	FALSE
WPMY1-GM130-SQSTM1	guanabenz	MoA Reference	Alpha-adrenergic receptor^agonist	FALSE
WPMY1-TP53BP1-CLTA	guanabenz	MoA Reference	Alpha-adrenergic receptor^agonist	FALSE
WPMY1-TUBA1B-RELA	guanabenz	MoA Reference	Alpha-adrenergic receptor^agonist	FALSE
A549-ACTB-RAB5A	guanfacine	MoA Reference	Alpha-adrenergic receptor^agonist	FALSE
A549-CANX-COX4	guanfacine	MoA Reference	Alpha-adrenergic receptor^agonist	FALSE
A549-GM130-SQSTM1	guanfacine	MoA Reference	Alpha-adrenergic receptor^agonist	FALSE
A549-TP53BP1-CLTA	guanfacine	MoA Reference	Alpha-adrenergic receptor^agonist	FALSE
A549-TUBA1B-RELA	guanfacine	MoA Reference	Alpha-adrenergic receptor^agonist	FALSE
HepG2-ACTB-RAB5A	guanfacine	MoA Reference	Alpha-adrenergic receptor^agonist	FALSE
HepG2-CANX-COX4	guanfacine	MoA Reference	Alpha-adrenergic receptor^agonist	FALSE
HepG2-GM130-SQSTM1	guanfacine	MoA Reference	Alpha-adrenergic receptor^agonist	FALSE
HepG2-TP53BP1-CLTA	guanfacine	MoA Reference	Alpha-adrenergic receptor^agonist	FALSE
HepG2-TUBA1B-RELA	guanfacine	MoA Reference	Alpha-adrenergic receptor^agonist	FALSE
WPMY1-ACTB-RAB5A	guanfacine	MoA Reference	Alpha-adrenergic receptor^agonist	FALSE
WPMY1-CANX-COX4	guanfacine	MoA Reference	Alpha-adrenergic receptor^agonist	FALSE
WPMY1-GM130-SQSTM1	guanfacine	MoA Reference	Alpha-adrenergic receptor^agonist	FALSE
WPMY1-TP53BP1-CLTA	guanfacine	MoA Reference	Alpha-adrenergic receptor^agonist	FALSE
WPMY1-TUBA1B-RELA	guanfacine	MoA Reference	Alpha-adrenergic receptor^agonist	FALSE
A549-ACTB-RAB5A	methoxamine	MoA Reference	Alpha-adrenergic receptor^agonist	FALSE
A549-CANX-COX4	methoxamine	MoA Reference	Alpha-adrenergic receptor^agonist	FALSE
A549-GM130-SQSTM1	methoxamine	MoA Reference	Alpha-adrenergic receptor^agonist	FALSE
A549-TP53BP1-CLTA	methoxamine	MoA Reference	Alpha-adrenergic receptor^agonist	FALSE
A549-TUBA1B-RELA	methoxamine	MoA Reference	Alpha-adrenergic receptor^agonist	FALSE
HepG2-ACTB-RAB5A	methoxamine	MoA Reference	Alpha-adrenergic receptor^agonist	FALSE
HepG2-CANX-COX4	methoxamine	MoA Reference	Alpha-adrenergic receptor^agonist	FALSE
HepG2-GM130-SQSTM1	methoxamine	MoA Reference	Alpha-adrenergic receptor^agonist	FALSE
HepG2-TP53BP1-CLTA	methoxamine	MoA Reference	Alpha-adrenergic receptor^agonist	FALSE
HepG2-TUBA1B-RELA	methoxamine	MoA Reference	Alpha-adrenergic receptor^agonist	FALSE
WPMY1-ACTB-RAB5A	methoxamine	MoA Reference	Alpha-adrenergic receptor^agonist	FALSE
WPMY1-CANX-COX4	methoxamine	MoA Reference	Alpha-adrenergic receptor^agonist	FALSE
WPMY1-GM130-SQSTM1	methoxamine	MoA Reference	Alpha-adrenergic receptor^agonist	FALSE
WPMY1-TP53BP1-CLTA	methoxamine	MoA Reference	Alpha-adrenergic receptor^agonist	FALSE
WPMY1-TUBA1B-RELA	methoxamine	MoA Reference	Alpha-adrenergic receptor^agonist	FALSE
A549-ACTB-RAB5A	methyldopa	MoA Reference	Alpha-adrenergic receptor^agonist	FALSE
A549-CANX-COX4	methyldopa	MoA Reference	Alpha-adrenergic receptor^agonist	FALSE
A549-GM130-SQSTM1	methyldopa	MoA Reference	Alpha-adrenergic receptor^agonist	FALSE
A549-TP53BP1-CLTA	methyldopa	MoA Reference	Alpha-adrenergic receptor^agonist	FALSE
A549-TUBA1B-RELA	methyldopa	MoA Reference	Alpha-adrenergic receptor^agonist	FALSE
HepG2-ACTB-RAB5A	methyldopa	MoA Reference	Alpha-adrenergic receptor^agonist	FALSE
HepG2-CANX-COX4	methyldopa	MoA Reference	Alpha-adrenergic receptor^agonist	FALSE
HepG2-GM130-SQSTM1	methyldopa	MoA Reference	Alpha-adrenergic receptor^agonist	FALSE
HepG2-TP53BP1-CLTA	methyldopa	MoA Reference	Alpha-adrenergic receptor^agonist	FALSE
HepG2-TUBA1B-RELA	methyldopa	MoA Reference	Alpha-adrenergic receptor^agonist	FALSE
WPMY1-ACTB-RAB5A	methyldopa	MoA Reference	Alpha-adrenergic receptor^agonist	FALSE
WPMY1-CANX-COX4	methyldopa	MoA Reference	Alpha-adrenergic receptor^agonist	FALSE
WPMY1-GM130-SQSTM1	methyldopa	MoA Reference	Alpha-adrenergic receptor^agonist	FALSE
WPMY1-TP53BP1-CLTA	methyldopa	MoA Reference	Alpha-adrenergic receptor^agonist	FALSE
WPMY1-TUBA1B-RELA	methyldopa	MoA Reference	Alpha-adrenergic receptor^agonist	FALSE
A549-ACTB-RAB5A	midodrine	MoA Reference	Alpha-adrenergic receptor^agonist	FALSE
A549-CANX-COX4	midodrine	MoA Reference	Alpha-adrenergic receptor^agonist	FALSE
A549-GM130-SQSTM1	midodrine	MoA Reference	Alpha-adrenergic receptor^agonist	FALSE
A549-TP53BP1-CLTA	midodrine	MoA Reference	Alpha-adrenergic receptor^agonist	FALSE
A549-TUBA1B-RELA	midodrine	MoA Reference	Alpha-adrenergic receptor^agonist	FALSE
HepG2-ACTB-RAB5A	midodrine	MoA Reference	Alpha-adrenergic receptor^agonist	FALSE
HepG2-CANX-COX4	midodrine	MoA Reference	Alpha-adrenergic receptor^agonist	FALSE
HepG2-GM130-SQSTM1	midodrine	MoA Reference	Alpha-adrenergic receptor^agonist	FALSE
HepG2-TP53BP1-CLTA	midodrine	MoA Reference	Alpha-adrenergic receptor^agonist	FALSE
HepG2-TUBA1B-RELA	midodrine	MoA Reference	Alpha-adrenergic receptor^agonist	FALSE
WPMY1-ACTB-RAB5A	midodrine	MoA Reference	Alpha-adrenergic receptor^agonist	FALSE
WPMY1-CANX-COX4	midodrine	MoA Reference	Alpha-adrenergic receptor^agonist	FALSE
WPMY1-GM130-SQSTM1	midodrine	MoA Reference	Alpha-adrenergic receptor^agonist	FALSE
WPMY1-TP53BP1-CLTA	midodrine	MoA Reference	Alpha-adrenergic receptor^agonist	FALSE
WPMY1-TUBA1B-RELA	midodrine	MoA Reference	Alpha-adrenergic receptor^agonist	FALSE
A549-ACTB-RAB5A	tetrahydrozoline	MoA Reference	Alpha-adrenergic receptor^agonist	FALSE
A549-CANX-COX4	tetrahydrozoline	MoA Reference	Alpha-adrenergic receptor^agonist	FALSE
A549-GM130-SQSTM1	tetrahydrozoline	MoA Reference	Alpha-adrenergic receptor^agonist	FALSE
A549-TP53BP1-CLTA	tetrahydrozoline	MoA Reference	Alpha-adrenergic receptor^agonist	FALSE
A549-TUBA1B-RELA	tetrahydrozoline	MoA Reference	Alpha-adrenergic receptor^agonist	FALSE
HepG2-ACTB-RAB5A	tetrahydrozoline	MoA Reference	Alpha-adrenergic receptor^agonist	FALSE
HepG2-CANX-COX4	tetrahydrozoline	MoA Reference	Alpha-adrenergic receptor^agonist	FALSE
HepG2-GM130-SQSTM1	tetrahydrozoline	MoA Reference	Alpha-adrenergic receptor^agonist	FALSE
HepG2-TP53BP1-CLTA	tetrahydrozoline	MoA Reference	Alpha-adrenergic receptor^agonist	FALSE
HepG2-TUBA1B-RELA	tetrahydrozoline	MoA Reference	Alpha-adrenergic receptor^agonist	FALSE
WPMY1-ACTB-RAB5A	tetrahydrozoline	MoA Reference	Alpha-adrenergic receptor^agonist	FALSE
WPMY1-CANX-COX4	tetrahydrozoline	MoA Reference	Alpha-adrenergic receptor^agonist	FALSE
WPMY1-GM130-SQSTM1	tetrahydrozoline	MoA Reference	Alpha-adrenergic receptor^agonist	FALSE
WPMY1-TP53BP1-CLTA	tetrahydrozoline	MoA Reference	Alpha-adrenergic receptor^agonist	FALSE
WPMY1-TUBA1B-RELA	tetrahydrozoline	MoA Reference	Alpha-adrenergic receptor^agonist	FALSE
A549-CANX-COX4	tizanidine	MoA Reference	Alpha-adrenergic receptor^agonist	FALSE
A549-TP53BP1-CLTA	tizanidine	MoA Reference	Alpha-adrenergic receptor^agonist	FALSE
HepG2-ACTB-RAB5A	tizanidine	MoA Reference	Alpha-adrenergic receptor^agonist	FALSE
HepG2-CANX-COX4	tizanidine	MoA Reference	Alpha-adrenergic receptor^agonist	FALSE
HepG2-GM130-SQSTM1	tizanidine	MoA Reference	Alpha-adrenergic receptor^agonist	FALSE
HepG2-TP53BP1-CLTA	tizanidine	MoA Reference	Alpha-adrenergic receptor^agonist	FALSE
HepG2-TUBA1B-RELA	tizanidine	MoA Reference	Alpha-adrenergic receptor^agonist	FALSE
WPMY1-ACTB-RAB5A	tizanidine	MoA Reference	Alpha-adrenergic receptor^agonist	FALSE
WPMY1-CANX-COX4	tizanidine	MoA Reference	Alpha-adrenergic receptor^agonist	FALSE
WPMY1-GM130-SQSTM1	tizanidine	MoA Reference	Alpha-adrenergic receptor^agonist	FALSE
WPMY1-TP53BP1-CLTA	tizanidine	MoA Reference	Alpha-adrenergic receptor^agonist	FALSE
WPMY1-TUBA1B-RELA	tizanidine	MoA Reference	Alpha-adrenergic receptor^agonist	FALSE
A549-ACTB-RAB5A	dipivefrine	MoA Reference	Alpha-adrenergic receptor^agonist|Beta-adrenergic receptor^agonist	FALSE
A549-CANX-COX4	dipivefrine	MoA Reference	Alpha-adrenergic receptor^agonist|Beta-adrenergic receptor^agonist	FALSE
A549-GM130-SQSTM1	dipivefrine	MoA Reference	Alpha-adrenergic receptor^agonist|Beta-adrenergic receptor^agonist	FALSE
A549-TP53BP1-CLTA	dipivefrine	MoA Reference	Alpha-adrenergic receptor^agonist|Beta-adrenergic receptor^agonist	FALSE
A549-TUBA1B-RELA	dipivefrine	MoA Reference	Alpha-adrenergic receptor^agonist|Beta-adrenergic receptor^agonist	FALSE
HepG2-ACTB-RAB5A	dipivefrine	MoA Reference	Alpha-adrenergic receptor^agonist|Beta-adrenergic receptor^agonist	FALSE
HepG2-CANX-COX4	dipivefrine	MoA Reference	Alpha-adrenergic receptor^agonist|Beta-adrenergic receptor^agonist	FALSE
HepG2-GM130-SQSTM1	dipivefrine	MoA Reference	Alpha-adrenergic receptor^agonist|Beta-adrenergic receptor^agonist	FALSE
HepG2-TP53BP1-CLTA	dipivefrine	MoA Reference	Alpha-adrenergic receptor^agonist|Beta-adrenergic receptor^agonist	FALSE
HepG2-TUBA1B-RELA	dipivefrine	MoA Reference	Alpha-adrenergic receptor^agonist|Beta-adrenergic receptor^agonist	FALSE
WPMY1-ACTB-RAB5A	dipivefrine	MoA Reference	Alpha-adrenergic receptor^agonist|Beta-adrenergic receptor^agonist	FALSE
WPMY1-CANX-COX4	dipivefrine	MoA Reference	Alpha-adrenergic receptor^agonist|Beta-adrenergic receptor^agonist	FALSE
WPMY1-GM130-SQSTM1	dipivefrine	MoA Reference	Alpha-adrenergic receptor^agonist|Beta-adrenergic receptor^agonist	TRUE	9
WPMY1-TP53BP1-CLTA	dipivefrine	MoA Reference	Alpha-adrenergic receptor^agonist|Beta-adrenergic receptor^agonist	FALSE
WPMY1-TUBA1B-RELA	dipivefrine	MoA Reference	Alpha-adrenergic receptor^agonist|Beta-adrenergic receptor^agonist	FALSE
A549-ACTB-RAB5A	epinephrine	MoA Reference	Alpha-adrenergic receptor^agonist|Beta-adrenergic receptor^agonist	FALSE
A549-CANX-COX4	epinephrine	MoA Reference	Alpha-adrenergic receptor^agonist|Beta-adrenergic receptor^agonist	FALSE
A549-GM130-SQSTM1	epinephrine	MoA Reference	Alpha-adrenergic receptor^agonist|Beta-adrenergic receptor^agonist	FALSE
A549-TP53BP1-CLTA	epinephrine	MoA Reference	Alpha-adrenergic receptor^agonist|Beta-adrenergic receptor^agonist	FALSE
A549-TUBA1B-RELA	epinephrine	MoA Reference	Alpha-adrenergic receptor^agonist|Beta-adrenergic receptor^agonist	FALSE
HepG2-ACTB-RAB5A	epinephrine	MoA Reference	Alpha-adrenergic receptor^agonist|Beta-adrenergic receptor^agonist	FALSE
HepG2-CANX-COX4	epinephrine	MoA Reference	Alpha-adrenergic receptor^agonist|Beta-adrenergic receptor^agonist	FALSE
HepG2-GM130-SQSTM1	epinephrine	MoA Reference	Alpha-adrenergic receptor^agonist|Beta-adrenergic receptor^agonist	FALSE
HepG2-TP53BP1-CLTA	epinephrine	MoA Reference	Alpha-adrenergic receptor^agonist|Beta-adrenergic receptor^agonist	FALSE
HepG2-TUBA1B-RELA	epinephrine	MoA Reference	Alpha-adrenergic receptor^agonist|Beta-adrenergic receptor^agonist	FALSE
WPMY1-ACTB-RAB5A	epinephrine	MoA Reference	Alpha-adrenergic receptor^agonist|Beta-adrenergic receptor^agonist	FALSE
WPMY1-CANX-COX4	epinephrine	MoA Reference	Alpha-adrenergic receptor^agonist|Beta-adrenergic receptor^agonist	FALSE
WPMY1-GM130-SQSTM1	epinephrine	MoA Reference	Alpha-adrenergic receptor^agonist|Beta-adrenergic receptor^agonist	FALSE
WPMY1-TP53BP1-CLTA	epinephrine	MoA Reference	Alpha-adrenergic receptor^agonist|Beta-adrenergic receptor^agonist	FALSE
WPMY1-TUBA1B-RELA	epinephrine	MoA Reference	Alpha-adrenergic receptor^agonist|Beta-adrenergic receptor^agonist	FALSE
A549-ACTB-RAB5A	mephentermine	MoA Reference	Alpha-adrenergic receptor^agonist|Beta-adrenergic receptor^agonist	FALSE
A549-CANX-COX4	mephentermine	MoA Reference	Alpha-adrenergic receptor^agonist|Beta-adrenergic receptor^agonist	FALSE
A549-GM130-SQSTM1	mephentermine	MoA Reference	Alpha-adrenergic receptor^agonist|Beta-adrenergic receptor^agonist	FALSE
A549-TP53BP1-CLTA	mephentermine	MoA Reference	Alpha-adrenergic receptor^agonist|Beta-adrenergic receptor^agonist	FALSE
A549-TUBA1B-RELA	mephentermine	MoA Reference	Alpha-adrenergic receptor^agonist|Beta-adrenergic receptor^agonist	FALSE
HepG2-ACTB-RAB5A	mephentermine	MoA Reference	Alpha-adrenergic receptor^agonist|Beta-adrenergic receptor^agonist	FALSE
HepG2-CANX-COX4	mephentermine	MoA Reference	Alpha-adrenergic receptor^agonist|Beta-adrenergic receptor^agonist	FALSE
HepG2-GM130-SQSTM1	mephentermine	MoA Reference	Alpha-adrenergic receptor^agonist|Beta-adrenergic receptor^agonist	FALSE
HepG2-TP53BP1-CLTA	mephentermine	MoA Reference	Alpha-adrenergic receptor^agonist|Beta-adrenergic receptor^agonist	FALSE
HepG2-TUBA1B-RELA	mephentermine	MoA Reference	Alpha-adrenergic receptor^agonist|Beta-adrenergic receptor^agonist	FALSE
WPMY1-ACTB-RAB5A	mephentermine	MoA Reference	Alpha-adrenergic receptor^agonist|Beta-adrenergic receptor^agonist	FALSE
WPMY1-CANX-COX4	mephentermine	MoA Reference	Alpha-adrenergic receptor^agonist|Beta-adrenergic receptor^agonist	FALSE
WPMY1-GM130-SQSTM1	mephentermine	MoA Reference	Alpha-adrenergic receptor^agonist|Beta-adrenergic receptor^agonist	FALSE
WPMY1-TP53BP1-CLTA	mephentermine	MoA Reference	Alpha-adrenergic receptor^agonist|Beta-adrenergic receptor^agonist	FALSE
WPMY1-TUBA1B-RELA	mephentermine	MoA Reference	Alpha-adrenergic receptor^agonist|Beta-adrenergic receptor^agonist	FALSE
A549-ACTB-RAB5A	norepinephrine	MoA Reference	Alpha-adrenergic receptor^agonist|Beta-adrenergic receptor^agonist	FALSE
A549-CANX-COX4	norepinephrine	MoA Reference	Alpha-adrenergic receptor^agonist|Beta-adrenergic receptor^agonist	FALSE
A549-GM130-SQSTM1	norepinephrine	MoA Reference	Alpha-adrenergic receptor^agonist|Beta-adrenergic receptor^agonist	FALSE
A549-TP53BP1-CLTA	norepinephrine	MoA Reference	Alpha-adrenergic receptor^agonist|Beta-adrenergic receptor^agonist	FALSE
A549-TUBA1B-RELA	norepinephrine	MoA Reference	Alpha-adrenergic receptor^agonist|Beta-adrenergic receptor^agonist	FALSE
HepG2-ACTB-RAB5A	norepinephrine	MoA Reference	Alpha-adrenergic receptor^agonist|Beta-adrenergic receptor^agonist	FALSE
HepG2-CANX-COX4	norepinephrine	MoA Reference	Alpha-adrenergic receptor^agonist|Beta-adrenergic receptor^agonist	FALSE
HepG2-GM130-SQSTM1	norepinephrine	MoA Reference	Alpha-adrenergic receptor^agonist|Beta-adrenergic receptor^agonist	FALSE
HepG2-TP53BP1-CLTA	norepinephrine	MoA Reference	Alpha-adrenergic receptor^agonist|Beta-adrenergic receptor^agonist	FALSE
HepG2-TUBA1B-RELA	norepinephrine	MoA Reference	Alpha-adrenergic receptor^agonist|Beta-adrenergic receptor^agonist	FALSE
WPMY1-ACTB-RAB5A	norepinephrine	MoA Reference	Alpha-adrenergic receptor^agonist|Beta-adrenergic receptor^agonist	FALSE
WPMY1-CANX-COX4	norepinephrine	MoA Reference	Alpha-adrenergic receptor^agonist|Beta-adrenergic receptor^agonist	FALSE
WPMY1-GM130-SQSTM1	norepinephrine	MoA Reference	Alpha-adrenergic receptor^agonist|Beta-adrenergic receptor^agonist	FALSE
WPMY1-TP53BP1-CLTA	norepinephrine	MoA Reference	Alpha-adrenergic receptor^agonist|Beta-adrenergic receptor^agonist	FALSE
WPMY1-TUBA1B-RELA	norepinephrine	MoA Reference	Alpha-adrenergic receptor^agonist|Beta-adrenergic receptor^agonist	FALSE
A549-CANX-COX4	oxymetazoline	MoA Reference	Alpha-adrenergic receptor^agonist|Beta-adrenergic receptor^agonist	FALSE
A549-TP53BP1-CLTA	oxymetazoline	MoA Reference	Alpha-adrenergic receptor^agonist|Beta-adrenergic receptor^agonist	FALSE
HepG2-ACTB-RAB5A	oxymetazoline	MoA Reference	Alpha-adrenergic receptor^agonist|Beta-adrenergic receptor^agonist	FALSE
HepG2-CANX-COX4	oxymetazoline	MoA Reference	Alpha-adrenergic receptor^agonist|Beta-adrenergic receptor^agonist	FALSE
HepG2-GM130-SQSTM1	oxymetazoline	MoA Reference	Alpha-adrenergic receptor^agonist|Beta-adrenergic receptor^agonist	FALSE
HepG2-TP53BP1-CLTA	oxymetazoline	MoA Reference	Alpha-adrenergic receptor^agonist|Beta-adrenergic receptor^agonist	FALSE
HepG2-TUBA1B-RELA	oxymetazoline	MoA Reference	Alpha-adrenergic receptor^agonist|Beta-adrenergic receptor^agonist	FALSE
WPMY1-ACTB-RAB5A	oxymetazoline	MoA Reference	Alpha-adrenergic receptor^agonist|Beta-adrenergic receptor^agonist	FALSE
WPMY1-CANX-COX4	oxymetazoline	MoA Reference	Alpha-adrenergic receptor^agonist|Beta-adrenergic receptor^agonist	FALSE
WPMY1-GM130-SQSTM1	oxymetazoline	MoA Reference	Alpha-adrenergic receptor^agonist|Beta-adrenergic receptor^agonist	TRUE	3
WPMY1-TP53BP1-CLTA	oxymetazoline	MoA Reference	Alpha-adrenergic receptor^agonist|Beta-adrenergic receptor^agonist	FALSE
WPMY1-TUBA1B-RELA	oxymetazoline	MoA Reference	Alpha-adrenergic receptor^agonist|Beta-adrenergic receptor^agonist	FALSE
A549-ACTB-RAB5A	phenylpropanolamine	MoA Reference	Alpha-adrenergic receptor^agonist|Monoamine transporter (SLC6A2-4)^inhibitor	FALSE
A549-CANX-COX4	phenylpropanolamine	MoA Reference	Alpha-adrenergic receptor^agonist|Monoamine transporter (SLC6A2-4)^inhibitor	FALSE
A549-GM130-SQSTM1	phenylpropanolamine	MoA Reference	Alpha-adrenergic receptor^agonist|Monoamine transporter (SLC6A2-4)^inhibitor	FALSE
A549-TP53BP1-CLTA	phenylpropanolamine	MoA Reference	Alpha-adrenergic receptor^agonist|Monoamine transporter (SLC6A2-4)^inhibitor	FALSE
A549-TUBA1B-RELA	phenylpropanolamine	MoA Reference	Alpha-adrenergic receptor^agonist|Monoamine transporter (SLC6A2-4)^inhibitor	FALSE
HepG2-ACTB-RAB5A	phenylpropanolamine	MoA Reference	Alpha-adrenergic receptor^agonist|Monoamine transporter (SLC6A2-4)^inhibitor	FALSE
HepG2-CANX-COX4	phenylpropanolamine	MoA Reference	Alpha-adrenergic receptor^agonist|Monoamine transporter (SLC6A2-4)^inhibitor	FALSE
HepG2-GM130-SQSTM1	phenylpropanolamine	MoA Reference	Alpha-adrenergic receptor^agonist|Monoamine transporter (SLC6A2-4)^inhibitor	FALSE
HepG2-TP53BP1-CLTA	phenylpropanolamine	MoA Reference	Alpha-adrenergic receptor^agonist|Monoamine transporter (SLC6A2-4)^inhibitor	FALSE
HepG2-TUBA1B-RELA	phenylpropanolamine	MoA Reference	Alpha-adrenergic receptor^agonist|Monoamine transporter (SLC6A2-4)^inhibitor	FALSE
WPMY1-ACTB-RAB5A	phenylpropanolamine	MoA Reference	Alpha-adrenergic receptor^agonist|Monoamine transporter (SLC6A2-4)^inhibitor	FALSE
WPMY1-CANX-COX4	phenylpropanolamine	MoA Reference	Alpha-adrenergic receptor^agonist|Monoamine transporter (SLC6A2-4)^inhibitor	FALSE
WPMY1-GM130-SQSTM1	phenylpropanolamine	MoA Reference	Alpha-adrenergic receptor^agonist|Monoamine transporter (SLC6A2-4)^inhibitor	FALSE
WPMY1-TP53BP1-CLTA	phenylpropanolamine	MoA Reference	Alpha-adrenergic receptor^agonist|Monoamine transporter (SLC6A2-4)^inhibitor	FALSE
WPMY1-TUBA1B-RELA	phenylpropanolamine	MoA Reference	Alpha-adrenergic receptor^agonist|Monoamine transporter (SLC6A2-4)^inhibitor	FALSE
A549-ACTB-RAB5A	ergotamine	MoA Reference	Alpha-adrenergic receptor^agonist|Serotonin receptor^agonist	TRUE	9
A549-CANX-COX4	ergotamine	MoA Reference	Alpha-adrenergic receptor^agonist|Serotonin receptor^agonist	TRUE	3
A549-GM130-SQSTM1	ergotamine	MoA Reference	Alpha-adrenergic receptor^agonist|Serotonin receptor^agonist	TRUE	3
A549-TP53BP1-CLTA	ergotamine	MoA Reference	Alpha-adrenergic receptor^agonist|Serotonin receptor^agonist	TRUE	3
A549-TUBA1B-RELA	ergotamine	MoA Reference	Alpha-adrenergic receptor^agonist|Serotonin receptor^agonist	TRUE	3
HepG2-ACTB-RAB5A	ergotamine	MoA Reference	Alpha-adrenergic receptor^agonist|Serotonin receptor^agonist	TRUE	9
HepG2-CANX-COX4	ergotamine	MoA Reference	Alpha-adrenergic receptor^agonist|Serotonin receptor^agonist	TRUE	3
HepG2-GM130-SQSTM1	ergotamine	MoA Reference	Alpha-adrenergic receptor^agonist|Serotonin receptor^agonist	TRUE	3
HepG2-TP53BP1-CLTA	ergotamine	MoA Reference	Alpha-adrenergic receptor^agonist|Serotonin receptor^agonist	TRUE	3
HepG2-TUBA1B-RELA	ergotamine	MoA Reference	Alpha-adrenergic receptor^agonist|Serotonin receptor^agonist	TRUE	9
WPMY1-ACTB-RAB5A	ergotamine	MoA Reference	Alpha-adrenergic receptor^agonist|Serotonin receptor^agonist	TRUE	3
WPMY1-CANX-COX4	ergotamine	MoA Reference	Alpha-adrenergic receptor^agonist|Serotonin receptor^agonist	TRUE	3
WPMY1-GM130-SQSTM1	ergotamine	MoA Reference	Alpha-adrenergic receptor^agonist|Serotonin receptor^agonist	TRUE	3
WPMY1-TP53BP1-CLTA	ergotamine	MoA Reference	Alpha-adrenergic receptor^agonist|Serotonin receptor^agonist	TRUE	3
WPMY1-TUBA1B-RELA	ergotamine	MoA Reference	Alpha-adrenergic receptor^agonist|Serotonin receptor^agonist	TRUE	3
A549-ACTB-RAB5A	doxazosin	MoA Reference	Alpha-adrenergic receptor^antagonist	TRUE	9
A549-CANX-COX4	doxazosin	MoA Reference	Alpha-adrenergic receptor^antagonist	TRUE	9
A549-GM130-SQSTM1	doxazosin	MoA Reference	Alpha-adrenergic receptor^antagonist	TRUE	9
A549-TP53BP1-CLTA	doxazosin	MoA Reference	Alpha-adrenergic receptor^antagonist	TRUE	9
A549-TUBA1B-RELA	doxazosin	MoA Reference	Alpha-adrenergic receptor^antagonist	TRUE	3
HepG2-ACTB-RAB5A	doxazosin	MoA Reference	Alpha-adrenergic receptor^antagonist	TRUE	9
HepG2-CANX-COX4	doxazosin	MoA Reference	Alpha-adrenergic receptor^antagonist	FALSE
HepG2-GM130-SQSTM1	doxazosin	MoA Reference	Alpha-adrenergic receptor^antagonist	TRUE	9
HepG2-TP53BP1-CLTA	doxazosin	MoA Reference	Alpha-adrenergic receptor^antagonist	TRUE	9
HepG2-TUBA1B-RELA	doxazosin	MoA Reference	Alpha-adrenergic receptor^antagonist	TRUE	9
WPMY1-ACTB-RAB5A	doxazosin	MoA Reference	Alpha-adrenergic receptor^antagonist	TRUE	9
WPMY1-CANX-COX4	doxazosin	MoA Reference	Alpha-adrenergic receptor^antagonist	TRUE	9
WPMY1-GM130-SQSTM1	doxazosin	MoA Reference	Alpha-adrenergic receptor^antagonist	TRUE	0.3
WPMY1-TP53BP1-CLTA	doxazosin	MoA Reference	Alpha-adrenergic receptor^antagonist	TRUE	9
WPMY1-TUBA1B-RELA	doxazosin	MoA Reference	Alpha-adrenergic receptor^antagonist	FALSE
A549-ACTB-RAB5A	phenoxybenzamine	MoA Reference	Alpha-adrenergic receptor^antagonist	FALSE
A549-CANX-COX4	phenoxybenzamine	MoA Reference	Alpha-adrenergic receptor^antagonist	FALSE
A549-GM130-SQSTM1	phenoxybenzamine	MoA Reference	Alpha-adrenergic receptor^antagonist	FALSE
A549-TP53BP1-CLTA	phenoxybenzamine	MoA Reference	Alpha-adrenergic receptor^antagonist	FALSE
A549-TUBA1B-RELA	phenoxybenzamine	MoA Reference	Alpha-adrenergic receptor^antagonist	FALSE
HepG2-ACTB-RAB5A	phenoxybenzamine	MoA Reference	Alpha-adrenergic receptor^antagonist	FALSE
HepG2-CANX-COX4	phenoxybenzamine	MoA Reference	Alpha-adrenergic receptor^antagonist	FALSE
HepG2-GM130-SQSTM1	phenoxybenzamine	MoA Reference	Alpha-adrenergic receptor^antagonist	FALSE
HepG2-TP53BP1-CLTA	phenoxybenzamine	MoA Reference	Alpha-adrenergic receptor^antagonist	FALSE
HepG2-TUBA1B-RELA	phenoxybenzamine	MoA Reference	Alpha-adrenergic receptor^antagonist	FALSE
WPMY1-ACTB-RAB5A	phenoxybenzamine	MoA Reference	Alpha-adrenergic receptor^antagonist	FALSE
WPMY1-CANX-COX4	phenoxybenzamine	MoA Reference	Alpha-adrenergic receptor^antagonist	FALSE
WPMY1-GM130-SQSTM1	phenoxybenzamine	MoA Reference	Alpha-adrenergic receptor^antagonist	FALSE
WPMY1-TP53BP1-CLTA	phenoxybenzamine	MoA Reference	Alpha-adrenergic receptor^antagonist	FALSE
WPMY1-TUBA1B-RELA	phenoxybenzamine	MoA Reference	Alpha-adrenergic receptor^antagonist	FALSE
A549-ACTB-RAB5A	phentolamine	MoA Reference	Alpha-adrenergic receptor^antagonist	FALSE
A549-CANX-COX4	phentolamine	MoA Reference	Alpha-adrenergic receptor^antagonist	FALSE
A549-GM130-SQSTM1	phentolamine	MoA Reference	Alpha-adrenergic receptor^antagonist	FALSE
A549-TP53BP1-CLTA	phentolamine	MoA Reference	Alpha-adrenergic receptor^antagonist	FALSE
A549-TUBA1B-RELA	phentolamine	MoA Reference	Alpha-adrenergic receptor^antagonist	FALSE
HepG2-ACTB-RAB5A	phentolamine	MoA Reference	Alpha-adrenergic receptor^antagonist	FALSE
HepG2-CANX-COX4	phentolamine	MoA Reference	Alpha-adrenergic receptor^antagonist	FALSE
HepG2-GM130-SQSTM1	phentolamine	MoA Reference	Alpha-adrenergic receptor^antagonist	FALSE
HepG2-TP53BP1-CLTA	phentolamine	MoA Reference	Alpha-adrenergic receptor^antagonist	FALSE
HepG2-TUBA1B-RELA	phentolamine	MoA Reference	Alpha-adrenergic receptor^antagonist	FALSE
WPMY1-ACTB-RAB5A	phentolamine	MoA Reference	Alpha-adrenergic receptor^antagonist	FALSE
WPMY1-CANX-COX4	phentolamine	MoA Reference	Alpha-adrenergic receptor^antagonist	FALSE
WPMY1-GM130-SQSTM1	phentolamine	MoA Reference	Alpha-adrenergic receptor^antagonist	FALSE
WPMY1-TP53BP1-CLTA	phentolamine	MoA Reference	Alpha-adrenergic receptor^antagonist	FALSE
WPMY1-TUBA1B-RELA	phentolamine	MoA Reference	Alpha-adrenergic receptor^antagonist	FALSE
A549-ACTB-RAB5A	prazosin	MoA Reference	Alpha-adrenergic receptor^antagonist	FALSE
A549-CANX-COX4	prazosin	MoA Reference	Alpha-adrenergic receptor^antagonist	FALSE
A549-GM130-SQSTM1	prazosin	MoA Reference	Alpha-adrenergic receptor^antagonist	FALSE
A549-TP53BP1-CLTA	prazosin	MoA Reference	Alpha-adrenergic receptor^antagonist	FALSE
A549-TUBA1B-RELA	prazosin	MoA Reference	Alpha-adrenergic receptor^antagonist	FALSE
HepG2-ACTB-RAB5A	prazosin	MoA Reference	Alpha-adrenergic receptor^antagonist	FALSE
HepG2-CANX-COX4	prazosin	MoA Reference	Alpha-adrenergic receptor^antagonist	TRUE	9
HepG2-GM130-SQSTM1	prazosin	MoA Reference	Alpha-adrenergic receptor^antagonist	FALSE
HepG2-TP53BP1-CLTA	prazosin	MoA Reference	Alpha-adrenergic receptor^antagonist	FALSE
HepG2-TUBA1B-RELA	prazosin	MoA Reference	Alpha-adrenergic receptor^antagonist	TRUE	9
WPMY1-ACTB-RAB5A	prazosin	MoA Reference	Alpha-adrenergic receptor^antagonist	FALSE
WPMY1-CANX-COX4	prazosin	MoA Reference	Alpha-adrenergic receptor^antagonist	FALSE
WPMY1-GM130-SQSTM1	prazosin	MoA Reference	Alpha-adrenergic receptor^antagonist	FALSE
WPMY1-TP53BP1-CLTA	prazosin	MoA Reference	Alpha-adrenergic receptor^antagonist	FALSE
WPMY1-TUBA1B-RELA	prazosin	MoA Reference	Alpha-adrenergic receptor^antagonist	FALSE
A549-ACTB-RAB5A	silodosin	MoA Reference	Alpha-adrenergic receptor^antagonist	FALSE
A549-CANX-COX4	silodosin	MoA Reference	Alpha-adrenergic receptor^antagonist	FALSE
A549-GM130-SQSTM1	silodosin	MoA Reference	Alpha-adrenergic receptor^antagonist	FALSE
A549-TP53BP1-CLTA	silodosin	MoA Reference	Alpha-adrenergic receptor^antagonist	FALSE
A549-TUBA1B-RELA	silodosin	MoA Reference	Alpha-adrenergic receptor^antagonist	FALSE
HepG2-ACTB-RAB5A	silodosin	MoA Reference	Alpha-adrenergic receptor^antagonist	FALSE
HepG2-CANX-COX4	silodosin	MoA Reference	Alpha-adrenergic receptor^antagonist	FALSE
HepG2-GM130-SQSTM1	silodosin	MoA Reference	Alpha-adrenergic receptor^antagonist	FALSE
HepG2-TP53BP1-CLTA	silodosin	MoA Reference	Alpha-adrenergic receptor^antagonist	FALSE
HepG2-TUBA1B-RELA	silodosin	MoA Reference	Alpha-adrenergic receptor^antagonist	FALSE
WPMY1-ACTB-RAB5A	silodosin	MoA Reference	Alpha-adrenergic receptor^antagonist	FALSE
WPMY1-CANX-COX4	silodosin	MoA Reference	Alpha-adrenergic receptor^antagonist	FALSE
WPMY1-GM130-SQSTM1	silodosin	MoA Reference	Alpha-adrenergic receptor^antagonist	FALSE
WPMY1-TP53BP1-CLTA	silodosin	MoA Reference	Alpha-adrenergic receptor^antagonist	FALSE
WPMY1-TUBA1B-RELA	silodosin	MoA Reference	Alpha-adrenergic receptor^antagonist	FALSE
A549-ACTB-RAB5A	tamsulosin	MoA Reference	Alpha-adrenergic receptor^antagonist	FALSE
A549-CANX-COX4	tamsulosin	MoA Reference	Alpha-adrenergic receptor^antagonist	FALSE
A549-GM130-SQSTM1	tamsulosin	MoA Reference	Alpha-adrenergic receptor^antagonist	FALSE
A549-TP53BP1-CLTA	tamsulosin	MoA Reference	Alpha-adrenergic receptor^antagonist	FALSE
A549-TUBA1B-RELA	tamsulosin	MoA Reference	Alpha-adrenergic receptor^antagonist	FALSE
HepG2-ACTB-RAB5A	tamsulosin	MoA Reference	Alpha-adrenergic receptor^antagonist	FALSE
HepG2-CANX-COX4	tamsulosin	MoA Reference	Alpha-adrenergic receptor^antagonist	FALSE
HepG2-GM130-SQSTM1	tamsulosin	MoA Reference	Alpha-adrenergic receptor^antagonist	FALSE
HepG2-TP53BP1-CLTA	tamsulosin	MoA Reference	Alpha-adrenergic receptor^antagonist	FALSE
HepG2-TUBA1B-RELA	tamsulosin	MoA Reference	Alpha-adrenergic receptor^antagonist	FALSE
WPMY1-ACTB-RAB5A	tamsulosin	MoA Reference	Alpha-adrenergic receptor^antagonist	FALSE
WPMY1-CANX-COX4	tamsulosin	MoA Reference	Alpha-adrenergic receptor^antagonist	FALSE
WPMY1-GM130-SQSTM1	tamsulosin	MoA Reference	Alpha-adrenergic receptor^antagonist	FALSE
WPMY1-TP53BP1-CLTA	tamsulosin	MoA Reference	Alpha-adrenergic receptor^antagonist	FALSE
WPMY1-TUBA1B-RELA	tamsulosin	MoA Reference	Alpha-adrenergic receptor^antagonist	FALSE
A549-CANX-COX4	labetalol	MoA Reference	Alpha-adrenergic receptor^antagonist|Beta-adrenergic receptor^antagonist	FALSE
A549-TP53BP1-CLTA	labetalol	MoA Reference	Alpha-adrenergic receptor^antagonist|Beta-adrenergic receptor^antagonist	FALSE
HepG2-ACTB-RAB5A	labetalol	MoA Reference	Alpha-adrenergic receptor^antagonist|Beta-adrenergic receptor^antagonist	FALSE
HepG2-CANX-COX4	labetalol	MoA Reference	Alpha-adrenergic receptor^antagonist|Beta-adrenergic receptor^antagonist	FALSE
HepG2-GM130-SQSTM1	labetalol	MoA Reference	Alpha-adrenergic receptor^antagonist|Beta-adrenergic receptor^antagonist	FALSE
HepG2-TP53BP1-CLTA	labetalol	MoA Reference	Alpha-adrenergic receptor^antagonist|Beta-adrenergic receptor^antagonist	FALSE
HepG2-TUBA1B-RELA	labetalol	MoA Reference	Alpha-adrenergic receptor^antagonist|Beta-adrenergic receptor^antagonist	FALSE
WPMY1-ACTB-RAB5A	labetalol	MoA Reference	Alpha-adrenergic receptor^antagonist|Beta-adrenergic receptor^antagonist	FALSE
WPMY1-CANX-COX4	labetalol	MoA Reference	Alpha-adrenergic receptor^antagonist|Beta-adrenergic receptor^antagonist	FALSE
WPMY1-GM130-SQSTM1	labetalol	MoA Reference	Alpha-adrenergic receptor^antagonist|Beta-adrenergic receptor^antagonist	FALSE
WPMY1-TP53BP1-CLTA	labetalol	MoA Reference	Alpha-adrenergic receptor^antagonist|Beta-adrenergic receptor^antagonist	FALSE
WPMY1-TUBA1B-RELA	labetalol	MoA Reference	Alpha-adrenergic receptor^antagonist|Beta-adrenergic receptor^antagonist	FALSE
A549-ACTB-RAB5A	tolazoline	MoA Reference	Alpha-adrenergic receptor^antagonist|Histamine receptor^agonist	FALSE
A549-CANX-COX4	tolazoline	MoA Reference	Alpha-adrenergic receptor^antagonist|Histamine receptor^agonist	FALSE
A549-GM130-SQSTM1	tolazoline	MoA Reference	Alpha-adrenergic receptor^antagonist|Histamine receptor^agonist	FALSE
A549-TP53BP1-CLTA	tolazoline	MoA Reference	Alpha-adrenergic receptor^antagonist|Histamine receptor^agonist	FALSE
A549-TUBA1B-RELA	tolazoline	MoA Reference	Alpha-adrenergic receptor^antagonist|Histamine receptor^agonist	FALSE
HepG2-ACTB-RAB5A	tolazoline	MoA Reference	Alpha-adrenergic receptor^antagonist|Histamine receptor^agonist	FALSE
HepG2-CANX-COX4	tolazoline	MoA Reference	Alpha-adrenergic receptor^antagonist|Histamine receptor^agonist	FALSE
HepG2-GM130-SQSTM1	tolazoline	MoA Reference	Alpha-adrenergic receptor^antagonist|Histamine receptor^agonist	FALSE
HepG2-TP53BP1-CLTA	tolazoline	MoA Reference	Alpha-adrenergic receptor^antagonist|Histamine receptor^agonist	FALSE
HepG2-TUBA1B-RELA	tolazoline	MoA Reference	Alpha-adrenergic receptor^antagonist|Histamine receptor^agonist	FALSE
WPMY1-ACTB-RAB5A	tolazoline	MoA Reference	Alpha-adrenergic receptor^antagonist|Histamine receptor^agonist	FALSE
WPMY1-CANX-COX4	tolazoline	MoA Reference	Alpha-adrenergic receptor^antagonist|Histamine receptor^agonist	FALSE
WPMY1-GM130-SQSTM1	tolazoline	MoA Reference	Alpha-adrenergic receptor^antagonist|Histamine receptor^agonist	FALSE
WPMY1-TP53BP1-CLTA	tolazoline	MoA Reference	Alpha-adrenergic receptor^antagonist|Histamine receptor^agonist	FALSE
WPMY1-TUBA1B-RELA	tolazoline	MoA Reference	Alpha-adrenergic receptor^antagonist|Histamine receptor^agonist	FALSE
A549-CANX-COX4	A 769662	MoA Reference	AMPK^activator	FALSE
A549-TP53BP1-CLTA	A 769662	MoA Reference	AMPK^activator	FALSE
HepG2-ACTB-RAB5A	A 769662	MoA Reference	AMPK^activator	FALSE
HepG2-CANX-COX4	A 769662	MoA Reference	AMPK^activator	FALSE
HepG2-GM130-SQSTM1	A 769662	MoA Reference	AMPK^activator	FALSE
HepG2-TP53BP1-CLTA	A 769662	MoA Reference	AMPK^activator	FALSE
HepG2-TUBA1B-RELA	A 769662	MoA Reference	AMPK^activator	FALSE
WPMY1-ACTB-RAB5A	A 769662	MoA Reference	AMPK^activator	FALSE
WPMY1-CANX-COX4	A 769662	MoA Reference	AMPK^activator	FALSE
WPMY1-GM130-SQSTM1	A 769662	MoA Reference	AMPK^activator	FALSE
WPMY1-TP53BP1-CLTA	A 769662	MoA Reference	AMPK^activator	FALSE
WPMY1-TUBA1B-RELA	A 769662	MoA Reference	AMPK^activator	FALSE
A549-ACTB-RAB5A	AICAR	MoA Reference	AMPK^activator	FALSE
A549-CANX-COX4	AICAR	MoA Reference	AMPK^activator	FALSE
A549-GM130-SQSTM1	AICAR	MoA Reference	AMPK^activator	FALSE
A549-TP53BP1-CLTA	AICAR	MoA Reference	AMPK^activator	FALSE
A549-TUBA1B-RELA	AICAR	MoA Reference	AMPK^activator	FALSE
HepG2-ACTB-RAB5A	AICAR	MoA Reference	AMPK^activator	FALSE
HepG2-CANX-COX4	AICAR	MoA Reference	AMPK^activator	FALSE
HepG2-GM130-SQSTM1	AICAR	MoA Reference	AMPK^activator	FALSE
HepG2-TP53BP1-CLTA	AICAR	MoA Reference	AMPK^activator	FALSE
HepG2-TUBA1B-RELA	AICAR	MoA Reference	AMPK^activator	FALSE
WPMY1-ACTB-RAB5A	AICAR	MoA Reference	AMPK^activator	FALSE
WPMY1-CANX-COX4	AICAR	MoA Reference	AMPK^activator	FALSE
WPMY1-GM130-SQSTM1	AICAR	MoA Reference	AMPK^activator	FALSE
WPMY1-TP53BP1-CLTA	AICAR	MoA Reference	AMPK^activator	FALSE
WPMY1-TUBA1B-RELA	AICAR	MoA Reference	AMPK^activator	FALSE
A549-ACTB-RAB5A	Metformin hydrochloride	MoA Reference	AMPK^activator	FALSE
A549-CANX-COX4	Metformin hydrochloride	MoA Reference	AMPK^activator	FALSE
A549-GM130-SQSTM1	Metformin hydrochloride	MoA Reference	AMPK^activator	FALSE
A549-TP53BP1-CLTA	Metformin hydrochloride	MoA Reference	AMPK^activator	FALSE
A549-TUBA1B-RELA	Metformin hydrochloride	MoA Reference	AMPK^activator	FALSE
HepG2-ACTB-RAB5A	Metformin hydrochloride	MoA Reference	AMPK^activator	FALSE
HepG2-CANX-COX4	Metformin hydrochloride	MoA Reference	AMPK^activator	FALSE
HepG2-GM130-SQSTM1	Metformin hydrochloride	MoA Reference	AMPK^activator	FALSE
HepG2-TP53BP1-CLTA	Metformin hydrochloride	MoA Reference	AMPK^activator	FALSE
HepG2-TUBA1B-RELA	Metformin hydrochloride	MoA Reference	AMPK^activator	FALSE
WPMY1-ACTB-RAB5A	Metformin hydrochloride	MoA Reference	AMPK^activator	FALSE
WPMY1-CANX-COX4	Metformin hydrochloride	MoA Reference	AMPK^activator	FALSE
WPMY1-GM130-SQSTM1	Metformin hydrochloride	MoA Reference	AMPK^activator	FALSE
WPMY1-TP53BP1-CLTA	Metformin hydrochloride	MoA Reference	AMPK^activator	FALSE
WPMY1-TUBA1B-RELA	Metformin hydrochloride	MoA Reference	AMPK^activator	FALSE
A549-ACTB-RAB5A	PT 1	MoA Reference	AMPK^activator	FALSE
A549-CANX-COX4	PT 1	MoA Reference	AMPK^activator	FALSE
A549-GM130-SQSTM1	PT 1	MoA Reference	AMPK^activator	FALSE
A549-TP53BP1-CLTA	PT 1	MoA Reference	AMPK^activator	FALSE
A549-TUBA1B-RELA	PT 1	MoA Reference	AMPK^activator	FALSE
HepG2-ACTB-RAB5A	PT 1	MoA Reference	AMPK^activator	FALSE
HepG2-CANX-COX4	PT 1	MoA Reference	AMPK^activator	FALSE
HepG2-GM130-SQSTM1	PT 1	MoA Reference	AMPK^activator	FALSE
HepG2-TP53BP1-CLTA	PT 1	MoA Reference	AMPK^activator	FALSE
HepG2-TUBA1B-RELA	PT 1	MoA Reference	AMPK^activator	FALSE
WPMY1-ACTB-RAB5A	PT 1	MoA Reference	AMPK^activator	FALSE
WPMY1-CANX-COX4	PT 1	MoA Reference	AMPK^activator	FALSE
WPMY1-GM130-SQSTM1	PT 1	MoA Reference	AMPK^activator	FALSE
WPMY1-TP53BP1-CLTA	PT 1	MoA Reference	AMPK^activator	FALSE
WPMY1-TUBA1B-RELA	PT 1	MoA Reference	AMPK^activator	FALSE
A549-ACTB-RAB5A	RSVA 405	MoA Reference	AMPK^activator	TRUE	0.3
A549-CANX-COX4	RSVA 405	MoA Reference	AMPK^activator	TRUE	1
A549-GM130-SQSTM1	RSVA 405	MoA Reference	AMPK^activator	TRUE	1
A549-TP53BP1-CLTA	RSVA 405	MoA Reference	AMPK^activator	TRUE	1
A549-TUBA1B-RELA	RSVA 405	MoA Reference	AMPK^activator	TRUE	1
HepG2-ACTB-RAB5A	RSVA 405	MoA Reference	AMPK^activator	TRUE	0.3
HepG2-CANX-COX4	RSVA 405	MoA Reference	AMPK^activator	TRUE	0.3
HepG2-GM130-SQSTM1	RSVA 405	MoA Reference	AMPK^activator	TRUE	0.3
HepG2-TP53BP1-CLTA	RSVA 405	MoA Reference	AMPK^activator	TRUE	0.3
HepG2-TUBA1B-RELA	RSVA 405	MoA Reference	AMPK^activator	TRUE	1
WPMY1-ACTB-RAB5A	RSVA 405	MoA Reference	AMPK^activator	TRUE	0.3
WPMY1-CANX-COX4	RSVA 405	MoA Reference	AMPK^activator	TRUE	0.3
WPMY1-GM130-SQSTM1	RSVA 405	MoA Reference	AMPK^activator	TRUE	0.3
WPMY1-TP53BP1-CLTA	RSVA 405	MoA Reference	AMPK^activator	TRUE	0.3
WPMY1-TUBA1B-RELA	RSVA 405	MoA Reference	AMPK^activator	TRUE	1
A549-ACTB-RAB5A	ZLN 024 hydrochloride	MoA Reference	AMPK^activator	FALSE
A549-CANX-COX4	ZLN 024 hydrochloride	MoA Reference	AMPK^activator	FALSE
A549-GM130-SQSTM1	ZLN 024 hydrochloride	MoA Reference	AMPK^activator	FALSE
A549-TP53BP1-CLTA	ZLN 024 hydrochloride	MoA Reference	AMPK^activator	FALSE
A549-TUBA1B-RELA	ZLN 024 hydrochloride	MoA Reference	AMPK^activator	FALSE
HepG2-ACTB-RAB5A	ZLN 024 hydrochloride	MoA Reference	AMPK^activator	FALSE
HepG2-CANX-COX4	ZLN 024 hydrochloride	MoA Reference	AMPK^activator	FALSE
HepG2-GM130-SQSTM1	ZLN 024 hydrochloride	MoA Reference	AMPK^activator	FALSE
HepG2-TP53BP1-CLTA	ZLN 024 hydrochloride	MoA Reference	AMPK^activator	FALSE
HepG2-TUBA1B-RELA	ZLN 024 hydrochloride	MoA Reference	AMPK^activator	FALSE
WPMY1-ACTB-RAB5A	ZLN 024 hydrochloride	MoA Reference	AMPK^activator	FALSE
WPMY1-CANX-COX4	ZLN 024 hydrochloride	MoA Reference	AMPK^activator	FALSE
WPMY1-GM130-SQSTM1	ZLN 024 hydrochloride	MoA Reference	AMPK^activator	FALSE
WPMY1-TP53BP1-CLTA	ZLN 024 hydrochloride	MoA Reference	AMPK^activator	FALSE
WPMY1-TUBA1B-RELA	ZLN 024 hydrochloride	MoA Reference	AMPK^activator	FALSE
A549-ACTB-RAB5A	Apcin	MoA Reference	Anaphase-promoting complex^inhibitor|Ubiquitin E3 ligase^inhibitor	FALSE
A549-CANX-COX4	Apcin	MoA Reference	Anaphase-promoting complex^inhibitor|Ubiquitin E3 ligase^inhibitor	FALSE
A549-GM130-SQSTM1	Apcin	MoA Reference	Anaphase-promoting complex^inhibitor|Ubiquitin E3 ligase^inhibitor	FALSE
A549-TP53BP1-CLTA	Apcin	MoA Reference	Anaphase-promoting complex^inhibitor|Ubiquitin E3 ligase^inhibitor	FALSE
A549-TUBA1B-RELA	Apcin	MoA Reference	Anaphase-promoting complex^inhibitor|Ubiquitin E3 ligase^inhibitor	FALSE
HepG2-ACTB-RAB5A	Apcin	MoA Reference	Anaphase-promoting complex^inhibitor|Ubiquitin E3 ligase^inhibitor	FALSE
HepG2-CANX-COX4	Apcin	MoA Reference	Anaphase-promoting complex^inhibitor|Ubiquitin E3 ligase^inhibitor	FALSE
HepG2-GM130-SQSTM1	Apcin	MoA Reference	Anaphase-promoting complex^inhibitor|Ubiquitin E3 ligase^inhibitor	FALSE
HepG2-TP53BP1-CLTA	Apcin	MoA Reference	Anaphase-promoting complex^inhibitor|Ubiquitin E3 ligase^inhibitor	FALSE
HepG2-TUBA1B-RELA	Apcin	MoA Reference	Anaphase-promoting complex^inhibitor|Ubiquitin E3 ligase^inhibitor	FALSE
WPMY1-ACTB-RAB5A	Apcin	MoA Reference	Anaphase-promoting complex^inhibitor|Ubiquitin E3 ligase^inhibitor	FALSE
WPMY1-CANX-COX4	Apcin	MoA Reference	Anaphase-promoting complex^inhibitor|Ubiquitin E3 ligase^inhibitor	FALSE
WPMY1-GM130-SQSTM1	Apcin	MoA Reference	Anaphase-promoting complex^inhibitor|Ubiquitin E3 ligase^inhibitor	FALSE
WPMY1-TP53BP1-CLTA	Apcin	MoA Reference	Anaphase-promoting complex^inhibitor|Ubiquitin E3 ligase^inhibitor	FALSE
WPMY1-TUBA1B-RELA	Apcin	MoA Reference	Anaphase-promoting complex^inhibitor|Ubiquitin E3 ligase^inhibitor	FALSE
A549-ACTB-RAB5A	TAME hydrochloride	MoA Reference	Anaphase-promoting complex^inhibitor|Ubiquitin E3 ligase^inhibitor	FALSE
A549-CANX-COX4	TAME hydrochloride	MoA Reference	Anaphase-promoting complex^inhibitor|Ubiquitin E3 ligase^inhibitor	FALSE
A549-GM130-SQSTM1	TAME hydrochloride	MoA Reference	Anaphase-promoting complex^inhibitor|Ubiquitin E3 ligase^inhibitor	FALSE
A549-TP53BP1-CLTA	TAME hydrochloride	MoA Reference	Anaphase-promoting complex^inhibitor|Ubiquitin E3 ligase^inhibitor	FALSE
A549-TUBA1B-RELA	TAME hydrochloride	MoA Reference	Anaphase-promoting complex^inhibitor|Ubiquitin E3 ligase^inhibitor	FALSE
HepG2-ACTB-RAB5A	TAME hydrochloride	MoA Reference	Anaphase-promoting complex^inhibitor|Ubiquitin E3 ligase^inhibitor	FALSE
HepG2-CANX-COX4	TAME hydrochloride	MoA Reference	Anaphase-promoting complex^inhibitor|Ubiquitin E3 ligase^inhibitor	FALSE
HepG2-GM130-SQSTM1	TAME hydrochloride	MoA Reference	Anaphase-promoting complex^inhibitor|Ubiquitin E3 ligase^inhibitor	FALSE
HepG2-TP53BP1-CLTA	TAME hydrochloride	MoA Reference	Anaphase-promoting complex^inhibitor|Ubiquitin E3 ligase^inhibitor	FALSE
HepG2-TUBA1B-RELA	TAME hydrochloride	MoA Reference	Anaphase-promoting complex^inhibitor|Ubiquitin E3 ligase^inhibitor	FALSE
WPMY1-ACTB-RAB5A	TAME hydrochloride	MoA Reference	Anaphase-promoting complex^inhibitor|Ubiquitin E3 ligase^inhibitor	FALSE
WPMY1-CANX-COX4	TAME hydrochloride	MoA Reference	Anaphase-promoting complex^inhibitor|Ubiquitin E3 ligase^inhibitor	FALSE
WPMY1-GM130-SQSTM1	TAME hydrochloride	MoA Reference	Anaphase-promoting complex^inhibitor|Ubiquitin E3 ligase^inhibitor	FALSE
WPMY1-TP53BP1-CLTA	TAME hydrochloride	MoA Reference	Anaphase-promoting complex^inhibitor|Ubiquitin E3 ligase^inhibitor	FALSE
WPMY1-TUBA1B-RELA	TAME hydrochloride	MoA Reference	Anaphase-promoting complex^inhibitor|Ubiquitin E3 ligase^inhibitor	FALSE
A549-ACTB-RAB5A	nandrolone-decanoate	MoA Reference	Androgen receptor^agonist	FALSE
A549-CANX-COX4	nandrolone-decanoate	MoA Reference	Androgen receptor^agonist	FALSE
A549-GM130-SQSTM1	nandrolone-decanoate	MoA Reference	Androgen receptor^agonist	FALSE
A549-TP53BP1-CLTA	nandrolone-decanoate	MoA Reference	Androgen receptor^agonist	FALSE
A549-TUBA1B-RELA	nandrolone-decanoate	MoA Reference	Androgen receptor^agonist	FALSE
HepG2-ACTB-RAB5A	nandrolone-decanoate	MoA Reference	Androgen receptor^agonist	FALSE
HepG2-CANX-COX4	nandrolone-decanoate	MoA Reference	Androgen receptor^agonist	FALSE
HepG2-GM130-SQSTM1	nandrolone-decanoate	MoA Reference	Androgen receptor^agonist	FALSE
HepG2-TP53BP1-CLTA	nandrolone-decanoate	MoA Reference	Androgen receptor^agonist	FALSE
HepG2-TUBA1B-RELA	nandrolone-decanoate	MoA Reference	Androgen receptor^agonist	FALSE
WPMY1-ACTB-RAB5A	nandrolone-decanoate	MoA Reference	Androgen receptor^agonist	FALSE
WPMY1-CANX-COX4	nandrolone-decanoate	MoA Reference	Androgen receptor^agonist	FALSE
WPMY1-GM130-SQSTM1	nandrolone-decanoate	MoA Reference	Androgen receptor^agonist	FALSE
WPMY1-TP53BP1-CLTA	nandrolone-decanoate	MoA Reference	Androgen receptor^agonist	FALSE
WPMY1-TUBA1B-RELA	nandrolone-decanoate	MoA Reference	Androgen receptor^agonist	FALSE
A549-ACTB-RAB5A	oxandrolone	MoA Reference	Androgen receptor^agonist	FALSE
A549-CANX-COX4	oxandrolone	MoA Reference	Androgen receptor^agonist	FALSE
A549-GM130-SQSTM1	oxandrolone	MoA Reference	Androgen receptor^agonist	FALSE
A549-TP53BP1-CLTA	oxandrolone	MoA Reference	Androgen receptor^agonist	FALSE
A549-TUBA1B-RELA	oxandrolone	MoA Reference	Androgen receptor^agonist	FALSE
HepG2-ACTB-RAB5A	oxandrolone	MoA Reference	Androgen receptor^agonist	FALSE
HepG2-CANX-COX4	oxandrolone	MoA Reference	Androgen receptor^agonist	FALSE
HepG2-GM130-SQSTM1	oxandrolone	MoA Reference	Androgen receptor^agonist	FALSE
HepG2-TP53BP1-CLTA	oxandrolone	MoA Reference	Androgen receptor^agonist	FALSE
HepG2-TUBA1B-RELA	oxandrolone	MoA Reference	Androgen receptor^agonist	FALSE
WPMY1-ACTB-RAB5A	oxandrolone	MoA Reference	Androgen receptor^agonist	FALSE
WPMY1-CANX-COX4	oxandrolone	MoA Reference	Androgen receptor^agonist	FALSE
WPMY1-GM130-SQSTM1	oxandrolone	MoA Reference	Androgen receptor^agonist	FALSE
WPMY1-TP53BP1-CLTA	oxandrolone	MoA Reference	Androgen receptor^agonist	FALSE
WPMY1-TUBA1B-RELA	oxandrolone	MoA Reference	Androgen receptor^agonist	FALSE
A549-ACTB-RAB5A	oxymetholone	MoA Reference	Androgen receptor^agonist	TRUE	9
A549-CANX-COX4	oxymetholone	MoA Reference	Androgen receptor^agonist	FALSE
A549-GM130-SQSTM1	oxymetholone	MoA Reference	Androgen receptor^agonist	FALSE
A549-TP53BP1-CLTA	oxymetholone	MoA Reference	Androgen receptor^agonist	FALSE
A549-TUBA1B-RELA	oxymetholone	MoA Reference	Androgen receptor^agonist	FALSE
HepG2-ACTB-RAB5A	oxymetholone	MoA Reference	Androgen receptor^agonist	FALSE
HepG2-CANX-COX4	oxymetholone	MoA Reference	Androgen receptor^agonist	FALSE
HepG2-GM130-SQSTM1	oxymetholone	MoA Reference	Androgen receptor^agonist	FALSE
HepG2-TP53BP1-CLTA	oxymetholone	MoA Reference	Androgen receptor^agonist	FALSE
HepG2-TUBA1B-RELA	oxymetholone	MoA Reference	Androgen receptor^agonist	FALSE
WPMY1-ACTB-RAB5A	oxymetholone	MoA Reference	Androgen receptor^agonist	FALSE
WPMY1-CANX-COX4	oxymetholone	MoA Reference	Androgen receptor^agonist	FALSE
WPMY1-GM130-SQSTM1	oxymetholone	MoA Reference	Androgen receptor^agonist	FALSE
WPMY1-TP53BP1-CLTA	oxymetholone	MoA Reference	Androgen receptor^agonist	FALSE
WPMY1-TUBA1B-RELA	oxymetholone	MoA Reference	Androgen receptor^agonist	FALSE
A549-ACTB-RAB5A	stanozolol	MoA Reference	Androgen receptor^agonist	FALSE
A549-CANX-COX4	stanozolol	MoA Reference	Androgen receptor^agonist	FALSE
A549-GM130-SQSTM1	stanozolol	MoA Reference	Androgen receptor^agonist	FALSE
A549-TP53BP1-CLTA	stanozolol	MoA Reference	Androgen receptor^agonist	FALSE
A549-TUBA1B-RELA	stanozolol	MoA Reference	Androgen receptor^agonist	FALSE
HepG2-ACTB-RAB5A	stanozolol	MoA Reference	Androgen receptor^agonist	FALSE
HepG2-CANX-COX4	stanozolol	MoA Reference	Androgen receptor^agonist	FALSE
HepG2-GM130-SQSTM1	stanozolol	MoA Reference	Androgen receptor^agonist	FALSE
HepG2-TP53BP1-CLTA	stanozolol	MoA Reference	Androgen receptor^agonist	FALSE
HepG2-TUBA1B-RELA	stanozolol	MoA Reference	Androgen receptor^agonist	FALSE
WPMY1-ACTB-RAB5A	stanozolol	MoA Reference	Androgen receptor^agonist	FALSE
WPMY1-CANX-COX4	stanozolol	MoA Reference	Androgen receptor^agonist	FALSE
WPMY1-GM130-SQSTM1	stanozolol	MoA Reference	Androgen receptor^agonist	FALSE
WPMY1-TP53BP1-CLTA	stanozolol	MoA Reference	Androgen receptor^agonist	FALSE
WPMY1-TUBA1B-RELA	stanozolol	MoA Reference	Androgen receptor^agonist	FALSE
A549-ACTB-RAB5A	testosterone	MoA Reference	Androgen receptor^agonist	FALSE
A549-CANX-COX4	testosterone	MoA Reference	Androgen receptor^agonist	FALSE
A549-GM130-SQSTM1	testosterone	MoA Reference	Androgen receptor^agonist	FALSE
A549-TP53BP1-CLTA	testosterone	MoA Reference	Androgen receptor^agonist	FALSE
A549-TUBA1B-RELA	testosterone	MoA Reference	Androgen receptor^agonist	FALSE
HepG2-ACTB-RAB5A	testosterone	MoA Reference	Androgen receptor^agonist	FALSE
HepG2-CANX-COX4	testosterone	MoA Reference	Androgen receptor^agonist	TRUE	3
HepG2-GM130-SQSTM1	testosterone	MoA Reference	Androgen receptor^agonist	FALSE
HepG2-TP53BP1-CLTA	testosterone	MoA Reference	Androgen receptor^agonist	FALSE
HepG2-TUBA1B-RELA	testosterone	MoA Reference	Androgen receptor^agonist	FALSE
WPMY1-ACTB-RAB5A	testosterone	MoA Reference	Androgen receptor^agonist	FALSE
WPMY1-CANX-COX4	testosterone	MoA Reference	Androgen receptor^agonist	FALSE
WPMY1-GM130-SQSTM1	testosterone	MoA Reference	Androgen receptor^agonist	TRUE	9
WPMY1-TP53BP1-CLTA	testosterone	MoA Reference	Androgen receptor^agonist	FALSE
WPMY1-TUBA1B-RELA	testosterone	MoA Reference	Androgen receptor^agonist	FALSE
A549-ACTB-RAB5A	danazol	MoA Reference	Androgen receptor^agonist|Progesterone receptor^agonist	FALSE
A549-CANX-COX4	danazol	MoA Reference	Androgen receptor^agonist|Progesterone receptor^agonist	FALSE
A549-GM130-SQSTM1	danazol	MoA Reference	Androgen receptor^agonist|Progesterone receptor^agonist	FALSE
A549-TP53BP1-CLTA	danazol	MoA Reference	Androgen receptor^agonist|Progesterone receptor^agonist	FALSE
A549-TUBA1B-RELA	danazol	MoA Reference	Androgen receptor^agonist|Progesterone receptor^agonist	FALSE
HepG2-ACTB-RAB5A	danazol	MoA Reference	Androgen receptor^agonist|Progesterone receptor^agonist	FALSE
HepG2-CANX-COX4	danazol	MoA Reference	Androgen receptor^agonist|Progesterone receptor^agonist	FALSE
HepG2-GM130-SQSTM1	danazol	MoA Reference	Androgen receptor^agonist|Progesterone receptor^agonist	FALSE
HepG2-TP53BP1-CLTA	danazol	MoA Reference	Androgen receptor^agonist|Progesterone receptor^agonist	FALSE
HepG2-TUBA1B-RELA	danazol	MoA Reference	Androgen receptor^agonist|Progesterone receptor^agonist	FALSE
WPMY1-ACTB-RAB5A	danazol	MoA Reference	Androgen receptor^agonist|Progesterone receptor^agonist	FALSE
WPMY1-CANX-COX4	danazol	MoA Reference	Androgen receptor^agonist|Progesterone receptor^agonist	FALSE
WPMY1-GM130-SQSTM1	danazol	MoA Reference	Androgen receptor^agonist|Progesterone receptor^agonist	FALSE
WPMY1-TP53BP1-CLTA	danazol	MoA Reference	Androgen receptor^agonist|Progesterone receptor^agonist	FALSE
WPMY1-TUBA1B-RELA	danazol	MoA Reference	Androgen receptor^agonist|Progesterone receptor^agonist	FALSE
A549-ACTB-RAB5A	flutamide	MoA Reference	Androgen receptor^antagonist	FALSE
A549-CANX-COX4	flutamide	MoA Reference	Androgen receptor^antagonist	FALSE
A549-GM130-SQSTM1	flutamide	MoA Reference	Androgen receptor^antagonist	FALSE
A549-TP53BP1-CLTA	flutamide	MoA Reference	Androgen receptor^antagonist	FALSE
A549-TUBA1B-RELA	flutamide	MoA Reference	Androgen receptor^antagonist	FALSE
HepG2-ACTB-RAB5A	flutamide	MoA Reference	Androgen receptor^antagonist	FALSE
HepG2-CANX-COX4	flutamide	MoA Reference	Androgen receptor^antagonist	FALSE
HepG2-GM130-SQSTM1	flutamide	MoA Reference	Androgen receptor^antagonist	FALSE
HepG2-TP53BP1-CLTA	flutamide	MoA Reference	Androgen receptor^antagonist	FALSE
HepG2-TUBA1B-RELA	flutamide	MoA Reference	Androgen receptor^antagonist	FALSE
WPMY1-ACTB-RAB5A	flutamide	MoA Reference	Androgen receptor^antagonist	FALSE
WPMY1-CANX-COX4	flutamide	MoA Reference	Androgen receptor^antagonist	FALSE
WPMY1-GM130-SQSTM1	flutamide	MoA Reference	Androgen receptor^antagonist	TRUE	9
WPMY1-TP53BP1-CLTA	flutamide	MoA Reference	Androgen receptor^antagonist	FALSE
WPMY1-TUBA1B-RELA	flutamide	MoA Reference	Androgen receptor^antagonist	FALSE
A549-CANX-COX4	nilutamide	MoA Reference	Androgen receptor^antagonist	FALSE
A549-TP53BP1-CLTA	nilutamide	MoA Reference	Androgen receptor^antagonist	FALSE
HepG2-ACTB-RAB5A	nilutamide	MoA Reference	Androgen receptor^antagonist	FALSE
HepG2-CANX-COX4	nilutamide	MoA Reference	Androgen receptor^antagonist	FALSE
HepG2-GM130-SQSTM1	nilutamide	MoA Reference	Androgen receptor^antagonist	FALSE
HepG2-TP53BP1-CLTA	nilutamide	MoA Reference	Androgen receptor^antagonist	FALSE
HepG2-TUBA1B-RELA	nilutamide	MoA Reference	Androgen receptor^antagonist	FALSE
WPMY1-ACTB-RAB5A	nilutamide	MoA Reference	Androgen receptor^antagonist	FALSE
WPMY1-CANX-COX4	nilutamide	MoA Reference	Androgen receptor^antagonist	FALSE
WPMY1-GM130-SQSTM1	nilutamide	MoA Reference	Androgen receptor^antagonist	FALSE
WPMY1-TP53BP1-CLTA	nilutamide	MoA Reference	Androgen receptor^antagonist	FALSE
WPMY1-TUBA1B-RELA	nilutamide	MoA Reference	Androgen receptor^antagonist	FALSE
A549-ACTB-RAB5A	benazepril	MoA Reference	Angiotensin converting enzyme^inhibitor	FALSE
A549-CANX-COX4	benazepril	MoA Reference	Angiotensin converting enzyme^inhibitor	FALSE
A549-GM130-SQSTM1	benazepril	MoA Reference	Angiotensin converting enzyme^inhibitor	FALSE
A549-TP53BP1-CLTA	benazepril	MoA Reference	Angiotensin converting enzyme^inhibitor	FALSE
A549-TUBA1B-RELA	benazepril	MoA Reference	Angiotensin converting enzyme^inhibitor	FALSE
HepG2-ACTB-RAB5A	benazepril	MoA Reference	Angiotensin converting enzyme^inhibitor	FALSE
HepG2-CANX-COX4	benazepril	MoA Reference	Angiotensin converting enzyme^inhibitor	FALSE
HepG2-GM130-SQSTM1	benazepril	MoA Reference	Angiotensin converting enzyme^inhibitor	FALSE
HepG2-TP53BP1-CLTA	benazepril	MoA Reference	Angiotensin converting enzyme^inhibitor	FALSE
HepG2-TUBA1B-RELA	benazepril	MoA Reference	Angiotensin converting enzyme^inhibitor	FALSE
WPMY1-ACTB-RAB5A	benazepril	MoA Reference	Angiotensin converting enzyme^inhibitor	FALSE
WPMY1-CANX-COX4	benazepril	MoA Reference	Angiotensin converting enzyme^inhibitor	FALSE
WPMY1-GM130-SQSTM1	benazepril	MoA Reference	Angiotensin converting enzyme^inhibitor	FALSE
WPMY1-TP53BP1-CLTA	benazepril	MoA Reference	Angiotensin converting enzyme^inhibitor	FALSE
WPMY1-TUBA1B-RELA	benazepril	MoA Reference	Angiotensin converting enzyme^inhibitor	FALSE
A549-ACTB-RAB5A	captopril	MoA Reference	Angiotensin converting enzyme^inhibitor	FALSE
A549-CANX-COX4	captopril	MoA Reference	Angiotensin converting enzyme^inhibitor	FALSE
A549-GM130-SQSTM1	captopril	MoA Reference	Angiotensin converting enzyme^inhibitor	FALSE
A549-TP53BP1-CLTA	captopril	MoA Reference	Angiotensin converting enzyme^inhibitor	FALSE
A549-TUBA1B-RELA	captopril	MoA Reference	Angiotensin converting enzyme^inhibitor	FALSE
HepG2-ACTB-RAB5A	captopril	MoA Reference	Angiotensin converting enzyme^inhibitor	FALSE
HepG2-CANX-COX4	captopril	MoA Reference	Angiotensin converting enzyme^inhibitor	FALSE
HepG2-GM130-SQSTM1	captopril	MoA Reference	Angiotensin converting enzyme^inhibitor	FALSE
HepG2-TP53BP1-CLTA	captopril	MoA Reference	Angiotensin converting enzyme^inhibitor	FALSE
HepG2-TUBA1B-RELA	captopril	MoA Reference	Angiotensin converting enzyme^inhibitor	FALSE
WPMY1-ACTB-RAB5A	captopril	MoA Reference	Angiotensin converting enzyme^inhibitor	FALSE
WPMY1-CANX-COX4	captopril	MoA Reference	Angiotensin converting enzyme^inhibitor	FALSE
WPMY1-GM130-SQSTM1	captopril	MoA Reference	Angiotensin converting enzyme^inhibitor	FALSE
WPMY1-TP53BP1-CLTA	captopril	MoA Reference	Angiotensin converting enzyme^inhibitor	FALSE
WPMY1-TUBA1B-RELA	captopril	MoA Reference	Angiotensin converting enzyme^inhibitor	FALSE
A549-ACTB-RAB5A	enalapril	MoA Reference	Angiotensin converting enzyme^inhibitor	FALSE
A549-CANX-COX4	enalapril	MoA Reference	Angiotensin converting enzyme^inhibitor	FALSE
A549-GM130-SQSTM1	enalapril	MoA Reference	Angiotensin converting enzyme^inhibitor	FALSE
A549-TP53BP1-CLTA	enalapril	MoA Reference	Angiotensin converting enzyme^inhibitor	FALSE
A549-TUBA1B-RELA	enalapril	MoA Reference	Angiotensin converting enzyme^inhibitor	FALSE
HepG2-ACTB-RAB5A	enalapril	MoA Reference	Angiotensin converting enzyme^inhibitor	FALSE
HepG2-CANX-COX4	enalapril	MoA Reference	Angiotensin converting enzyme^inhibitor	FALSE
HepG2-GM130-SQSTM1	enalapril	MoA Reference	Angiotensin converting enzyme^inhibitor	FALSE
HepG2-TP53BP1-CLTA	enalapril	MoA Reference	Angiotensin converting enzyme^inhibitor	FALSE
HepG2-TUBA1B-RELA	enalapril	MoA Reference	Angiotensin converting enzyme^inhibitor	FALSE
WPMY1-ACTB-RAB5A	enalapril	MoA Reference	Angiotensin converting enzyme^inhibitor	FALSE
WPMY1-CANX-COX4	enalapril	MoA Reference	Angiotensin converting enzyme^inhibitor	FALSE
WPMY1-GM130-SQSTM1	enalapril	MoA Reference	Angiotensin converting enzyme^inhibitor	FALSE
WPMY1-TP53BP1-CLTA	enalapril	MoA Reference	Angiotensin converting enzyme^inhibitor	FALSE
WPMY1-TUBA1B-RELA	enalapril	MoA Reference	Angiotensin converting enzyme^inhibitor	FALSE
A549-ACTB-RAB5A	enalaprilat	MoA Reference	Angiotensin converting enzyme^inhibitor	FALSE
A549-CANX-COX4	enalaprilat	MoA Reference	Angiotensin converting enzyme^inhibitor	FALSE
A549-GM130-SQSTM1	enalaprilat	MoA Reference	Angiotensin converting enzyme^inhibitor	FALSE
A549-TP53BP1-CLTA	enalaprilat	MoA Reference	Angiotensin converting enzyme^inhibitor	FALSE
A549-TUBA1B-RELA	enalaprilat	MoA Reference	Angiotensin converting enzyme^inhibitor	FALSE
HepG2-ACTB-RAB5A	enalaprilat	MoA Reference	Angiotensin converting enzyme^inhibitor	FALSE
HepG2-CANX-COX4	enalaprilat	MoA Reference	Angiotensin converting enzyme^inhibitor	FALSE
HepG2-GM130-SQSTM1	enalaprilat	MoA Reference	Angiotensin converting enzyme^inhibitor	FALSE
HepG2-TP53BP1-CLTA	enalaprilat	MoA Reference	Angiotensin converting enzyme^inhibitor	FALSE
HepG2-TUBA1B-RELA	enalaprilat	MoA Reference	Angiotensin converting enzyme^inhibitor	FALSE
WPMY1-ACTB-RAB5A	enalaprilat	MoA Reference	Angiotensin converting enzyme^inhibitor	FALSE
WPMY1-CANX-COX4	enalaprilat	MoA Reference	Angiotensin converting enzyme^inhibitor	FALSE
WPMY1-GM130-SQSTM1	enalaprilat	MoA Reference	Angiotensin converting enzyme^inhibitor	FALSE
WPMY1-TP53BP1-CLTA	enalaprilat	MoA Reference	Angiotensin converting enzyme^inhibitor	FALSE
WPMY1-TUBA1B-RELA	enalaprilat	MoA Reference	Angiotensin converting enzyme^inhibitor	FALSE
A549-ACTB-RAB5A	lisinopril	MoA Reference	Angiotensin converting enzyme^inhibitor	FALSE
A549-CANX-COX4	lisinopril	MoA Reference	Angiotensin converting enzyme^inhibitor	FALSE
A549-GM130-SQSTM1	lisinopril	MoA Reference	Angiotensin converting enzyme^inhibitor	FALSE
A549-TP53BP1-CLTA	lisinopril	MoA Reference	Angiotensin converting enzyme^inhibitor	FALSE
A549-TUBA1B-RELA	lisinopril	MoA Reference	Angiotensin converting enzyme^inhibitor	FALSE
HepG2-ACTB-RAB5A	lisinopril	MoA Reference	Angiotensin converting enzyme^inhibitor	FALSE
HepG2-CANX-COX4	lisinopril	MoA Reference	Angiotensin converting enzyme^inhibitor	FALSE
HepG2-GM130-SQSTM1	lisinopril	MoA Reference	Angiotensin converting enzyme^inhibitor	FALSE
HepG2-TP53BP1-CLTA	lisinopril	MoA Reference	Angiotensin converting enzyme^inhibitor	FALSE
HepG2-TUBA1B-RELA	lisinopril	MoA Reference	Angiotensin converting enzyme^inhibitor	FALSE
WPMY1-ACTB-RAB5A	lisinopril	MoA Reference	Angiotensin converting enzyme^inhibitor	FALSE
WPMY1-CANX-COX4	lisinopril	MoA Reference	Angiotensin converting enzyme^inhibitor	FALSE
WPMY1-GM130-SQSTM1	lisinopril	MoA Reference	Angiotensin converting enzyme^inhibitor	FALSE
WPMY1-TP53BP1-CLTA	lisinopril	MoA Reference	Angiotensin converting enzyme^inhibitor	FALSE
WPMY1-TUBA1B-RELA	lisinopril	MoA Reference	Angiotensin converting enzyme^inhibitor	FALSE
A549-ACTB-RAB5A	perindopril	MoA Reference	Angiotensin converting enzyme^inhibitor	FALSE
A549-CANX-COX4	perindopril	MoA Reference	Angiotensin converting enzyme^inhibitor	FALSE
A549-GM130-SQSTM1	perindopril	MoA Reference	Angiotensin converting enzyme^inhibitor	FALSE
A549-TP53BP1-CLTA	perindopril	MoA Reference	Angiotensin converting enzyme^inhibitor	FALSE
A549-TUBA1B-RELA	perindopril	MoA Reference	Angiotensin converting enzyme^inhibitor	FALSE
HepG2-ACTB-RAB5A	perindopril	MoA Reference	Angiotensin converting enzyme^inhibitor	FALSE
HepG2-CANX-COX4	perindopril	MoA Reference	Angiotensin converting enzyme^inhibitor	FALSE
HepG2-GM130-SQSTM1	perindopril	MoA Reference	Angiotensin converting enzyme^inhibitor	FALSE
HepG2-TP53BP1-CLTA	perindopril	MoA Reference	Angiotensin converting enzyme^inhibitor	FALSE
HepG2-TUBA1B-RELA	perindopril	MoA Reference	Angiotensin converting enzyme^inhibitor	FALSE
WPMY1-ACTB-RAB5A	perindopril	MoA Reference	Angiotensin converting enzyme^inhibitor	FALSE
WPMY1-CANX-COX4	perindopril	MoA Reference	Angiotensin converting enzyme^inhibitor	FALSE
WPMY1-GM130-SQSTM1	perindopril	MoA Reference	Angiotensin converting enzyme^inhibitor	FALSE
WPMY1-TP53BP1-CLTA	perindopril	MoA Reference	Angiotensin converting enzyme^inhibitor	FALSE
WPMY1-TUBA1B-RELA	perindopril	MoA Reference	Angiotensin converting enzyme^inhibitor	FALSE
A549-ACTB-RAB5A	quinapril	MoA Reference	Angiotensin converting enzyme^inhibitor	FALSE
A549-CANX-COX4	quinapril	MoA Reference	Angiotensin converting enzyme^inhibitor	FALSE
A549-GM130-SQSTM1	quinapril	MoA Reference	Angiotensin converting enzyme^inhibitor	FALSE
A549-TP53BP1-CLTA	quinapril	MoA Reference	Angiotensin converting enzyme^inhibitor	FALSE
A549-TUBA1B-RELA	quinapril	MoA Reference	Angiotensin converting enzyme^inhibitor	FALSE
HepG2-ACTB-RAB5A	quinapril	MoA Reference	Angiotensin converting enzyme^inhibitor	FALSE
HepG2-CANX-COX4	quinapril	MoA Reference	Angiotensin converting enzyme^inhibitor	FALSE
HepG2-GM130-SQSTM1	quinapril	MoA Reference	Angiotensin converting enzyme^inhibitor	FALSE
HepG2-TP53BP1-CLTA	quinapril	MoA Reference	Angiotensin converting enzyme^inhibitor	FALSE
HepG2-TUBA1B-RELA	quinapril	MoA Reference	Angiotensin converting enzyme^inhibitor	FALSE
WPMY1-ACTB-RAB5A	quinapril	MoA Reference	Angiotensin converting enzyme^inhibitor	FALSE
WPMY1-CANX-COX4	quinapril	MoA Reference	Angiotensin converting enzyme^inhibitor	FALSE
WPMY1-GM130-SQSTM1	quinapril	MoA Reference	Angiotensin converting enzyme^inhibitor	FALSE
WPMY1-TP53BP1-CLTA	quinapril	MoA Reference	Angiotensin converting enzyme^inhibitor	FALSE
WPMY1-TUBA1B-RELA	quinapril	MoA Reference	Angiotensin converting enzyme^inhibitor	FALSE
A549-ACTB-RAB5A	ramipril	MoA Reference	Angiotensin converting enzyme^inhibitor	FALSE
A549-CANX-COX4	ramipril	MoA Reference	Angiotensin converting enzyme^inhibitor	FALSE
A549-GM130-SQSTM1	ramipril	MoA Reference	Angiotensin converting enzyme^inhibitor	FALSE
A549-TP53BP1-CLTA	ramipril	MoA Reference	Angiotensin converting enzyme^inhibitor	FALSE
A549-TUBA1B-RELA	ramipril	MoA Reference	Angiotensin converting enzyme^inhibitor	FALSE
HepG2-ACTB-RAB5A	ramipril	MoA Reference	Angiotensin converting enzyme^inhibitor	FALSE
HepG2-CANX-COX4	ramipril	MoA Reference	Angiotensin converting enzyme^inhibitor	FALSE
HepG2-GM130-SQSTM1	ramipril	MoA Reference	Angiotensin converting enzyme^inhibitor	FALSE
HepG2-TP53BP1-CLTA	ramipril	MoA Reference	Angiotensin converting enzyme^inhibitor	FALSE
HepG2-TUBA1B-RELA	ramipril	MoA Reference	Angiotensin converting enzyme^inhibitor	FALSE
WPMY1-ACTB-RAB5A	ramipril	MoA Reference	Angiotensin converting enzyme^inhibitor	FALSE
WPMY1-CANX-COX4	ramipril	MoA Reference	Angiotensin converting enzyme^inhibitor	FALSE
WPMY1-GM130-SQSTM1	ramipril	MoA Reference	Angiotensin converting enzyme^inhibitor	FALSE
WPMY1-TP53BP1-CLTA	ramipril	MoA Reference	Angiotensin converting enzyme^inhibitor	FALSE
WPMY1-TUBA1B-RELA	ramipril	MoA Reference	Angiotensin converting enzyme^inhibitor	FALSE
A549-ACTB-RAB5A	irbesartan	MoA Reference	Angiotensin receptor^antagonist	FALSE
A549-CANX-COX4	irbesartan	MoA Reference	Angiotensin receptor^antagonist	FALSE
A549-GM130-SQSTM1	irbesartan	MoA Reference	Angiotensin receptor^antagonist	FALSE
A549-TP53BP1-CLTA	irbesartan	MoA Reference	Angiotensin receptor^antagonist	FALSE
A549-TUBA1B-RELA	irbesartan	MoA Reference	Angiotensin receptor^antagonist	FALSE
HepG2-ACTB-RAB5A	irbesartan	MoA Reference	Angiotensin receptor^antagonist	FALSE
HepG2-CANX-COX4	irbesartan	MoA Reference	Angiotensin receptor^antagonist	FALSE
HepG2-GM130-SQSTM1	irbesartan	MoA Reference	Angiotensin receptor^antagonist	FALSE
HepG2-TP53BP1-CLTA	irbesartan	MoA Reference	Angiotensin receptor^antagonist	FALSE
HepG2-TUBA1B-RELA	irbesartan	MoA Reference	Angiotensin receptor^antagonist	FALSE
WPMY1-ACTB-RAB5A	irbesartan	MoA Reference	Angiotensin receptor^antagonist	FALSE
WPMY1-CANX-COX4	irbesartan	MoA Reference	Angiotensin receptor^antagonist	FALSE
WPMY1-GM130-SQSTM1	irbesartan	MoA Reference	Angiotensin receptor^antagonist	FALSE
WPMY1-TP53BP1-CLTA	irbesartan	MoA Reference	Angiotensin receptor^antagonist	FALSE
WPMY1-TUBA1B-RELA	irbesartan	MoA Reference	Angiotensin receptor^antagonist	FALSE
A549-ACTB-RAB5A	losartan	MoA Reference	Angiotensin receptor^antagonist	FALSE
A549-CANX-COX4	losartan	MoA Reference	Angiotensin receptor^antagonist	FALSE
A549-GM130-SQSTM1	losartan	MoA Reference	Angiotensin receptor^antagonist	FALSE
A549-TP53BP1-CLTA	losartan	MoA Reference	Angiotensin receptor^antagonist	FALSE
A549-TUBA1B-RELA	losartan	MoA Reference	Angiotensin receptor^antagonist	FALSE
HepG2-ACTB-RAB5A	losartan	MoA Reference	Angiotensin receptor^antagonist	FALSE
HepG2-CANX-COX4	losartan	MoA Reference	Angiotensin receptor^antagonist	FALSE
HepG2-GM130-SQSTM1	losartan	MoA Reference	Angiotensin receptor^antagonist	FALSE
HepG2-TP53BP1-CLTA	losartan	MoA Reference	Angiotensin receptor^antagonist	FALSE
HepG2-TUBA1B-RELA	losartan	MoA Reference	Angiotensin receptor^antagonist	FALSE
WPMY1-ACTB-RAB5A	losartan	MoA Reference	Angiotensin receptor^antagonist	FALSE
WPMY1-CANX-COX4	losartan	MoA Reference	Angiotensin receptor^antagonist	FALSE
WPMY1-GM130-SQSTM1	losartan	MoA Reference	Angiotensin receptor^antagonist	FALSE
WPMY1-TP53BP1-CLTA	losartan	MoA Reference	Angiotensin receptor^antagonist	FALSE
WPMY1-TUBA1B-RELA	losartan	MoA Reference	Angiotensin receptor^antagonist	FALSE
A549-ACTB-RAB5A	olmesartan-medoxomil	MoA Reference	Angiotensin receptor^antagonist	FALSE
A549-CANX-COX4	olmesartan-medoxomil	MoA Reference	Angiotensin receptor^antagonist	FALSE
A549-GM130-SQSTM1	olmesartan-medoxomil	MoA Reference	Angiotensin receptor^antagonist	FALSE
A549-TP53BP1-CLTA	olmesartan-medoxomil	MoA Reference	Angiotensin receptor^antagonist	FALSE
A549-TUBA1B-RELA	olmesartan-medoxomil	MoA Reference	Angiotensin receptor^antagonist	FALSE
HepG2-ACTB-RAB5A	olmesartan-medoxomil	MoA Reference	Angiotensin receptor^antagonist	FALSE
HepG2-CANX-COX4	olmesartan-medoxomil	MoA Reference	Angiotensin receptor^antagonist	FALSE
HepG2-GM130-SQSTM1	olmesartan-medoxomil	MoA Reference	Angiotensin receptor^antagonist	FALSE
HepG2-TP53BP1-CLTA	olmesartan-medoxomil	MoA Reference	Angiotensin receptor^antagonist	FALSE
HepG2-TUBA1B-RELA	olmesartan-medoxomil	MoA Reference	Angiotensin receptor^antagonist	FALSE
WPMY1-ACTB-RAB5A	olmesartan-medoxomil	MoA Reference	Angiotensin receptor^antagonist	FALSE
WPMY1-CANX-COX4	olmesartan-medoxomil	MoA Reference	Angiotensin receptor^antagonist	FALSE
WPMY1-GM130-SQSTM1	olmesartan-medoxomil	MoA Reference	Angiotensin receptor^antagonist	FALSE
WPMY1-TP53BP1-CLTA	olmesartan-medoxomil	MoA Reference	Angiotensin receptor^antagonist	FALSE
WPMY1-TUBA1B-RELA	olmesartan-medoxomil	MoA Reference	Angiotensin receptor^antagonist	FALSE
A549-CANX-COX4	telmisartan	MoA Reference	Angiotensin receptor^antagonist	FALSE
A549-TP53BP1-CLTA	telmisartan	MoA Reference	Angiotensin receptor^antagonist	FALSE
HepG2-ACTB-RAB5A	telmisartan	MoA Reference	Angiotensin receptor^antagonist	FALSE
HepG2-CANX-COX4	telmisartan	MoA Reference	Angiotensin receptor^antagonist	FALSE
HepG2-GM130-SQSTM1	telmisartan	MoA Reference	Angiotensin receptor^antagonist	FALSE
HepG2-TP53BP1-CLTA	telmisartan	MoA Reference	Angiotensin receptor^antagonist	FALSE
HepG2-TUBA1B-RELA	telmisartan	MoA Reference	Angiotensin receptor^antagonist	FALSE
WPMY1-ACTB-RAB5A	telmisartan	MoA Reference	Angiotensin receptor^antagonist	FALSE
WPMY1-CANX-COX4	telmisartan	MoA Reference	Angiotensin receptor^antagonist	FALSE
WPMY1-GM130-SQSTM1	telmisartan	MoA Reference	Angiotensin receptor^antagonist	FALSE
WPMY1-TP53BP1-CLTA	telmisartan	MoA Reference	Angiotensin receptor^antagonist	FALSE
WPMY1-TUBA1B-RELA	telmisartan	MoA Reference	Angiotensin receptor^antagonist	FALSE
A549-ACTB-RAB5A	valsartan	MoA Reference	Angiotensin receptor^antagonist	FALSE
A549-CANX-COX4	valsartan	MoA Reference	Angiotensin receptor^antagonist	FALSE
A549-GM130-SQSTM1	valsartan	MoA Reference	Angiotensin receptor^antagonist	FALSE
A549-TP53BP1-CLTA	valsartan	MoA Reference	Angiotensin receptor^antagonist	FALSE
A549-TUBA1B-RELA	valsartan	MoA Reference	Angiotensin receptor^antagonist	FALSE
HepG2-ACTB-RAB5A	valsartan	MoA Reference	Angiotensin receptor^antagonist	FALSE
HepG2-CANX-COX4	valsartan	MoA Reference	Angiotensin receptor^antagonist	FALSE
HepG2-GM130-SQSTM1	valsartan	MoA Reference	Angiotensin receptor^antagonist	FALSE
HepG2-TP53BP1-CLTA	valsartan	MoA Reference	Angiotensin receptor^antagonist	FALSE
HepG2-TUBA1B-RELA	valsartan	MoA Reference	Angiotensin receptor^antagonist	FALSE
WPMY1-ACTB-RAB5A	valsartan	MoA Reference	Angiotensin receptor^antagonist	FALSE
WPMY1-CANX-COX4	valsartan	MoA Reference	Angiotensin receptor^antagonist	FALSE
WPMY1-GM130-SQSTM1	valsartan	MoA Reference	Angiotensin receptor^antagonist	FALSE
WPMY1-TP53BP1-CLTA	valsartan	MoA Reference	Angiotensin receptor^antagonist	FALSE
WPMY1-TUBA1B-RELA	valsartan	MoA Reference	Angiotensin receptor^antagonist	FALSE
A549-CANX-COX4	voriconazole	MoA Reference	Anti-fungal^agent|Cytochrome P450^substrate	FALSE
A549-TP53BP1-CLTA	voriconazole	MoA Reference	Anti-fungal^agent|Cytochrome P450^substrate	FALSE
HepG2-ACTB-RAB5A	voriconazole	MoA Reference	Anti-fungal^agent|Cytochrome P450^substrate	FALSE
HepG2-CANX-COX4	voriconazole	MoA Reference	Anti-fungal^agent|Cytochrome P450^substrate	FALSE
HepG2-GM130-SQSTM1	voriconazole	MoA Reference	Anti-fungal^agent|Cytochrome P450^substrate	FALSE
HepG2-TP53BP1-CLTA	voriconazole	MoA Reference	Anti-fungal^agent|Cytochrome P450^substrate	FALSE
HepG2-TUBA1B-RELA	voriconazole	MoA Reference	Anti-fungal^agent|Cytochrome P450^substrate	FALSE
WPMY1-ACTB-RAB5A	voriconazole	MoA Reference	Anti-fungal^agent|Cytochrome P450^substrate	FALSE
WPMY1-CANX-COX4	voriconazole	MoA Reference	Anti-fungal^agent|Cytochrome P450^substrate	FALSE
WPMY1-GM130-SQSTM1	voriconazole	MoA Reference	Anti-fungal^agent|Cytochrome P450^substrate	FALSE
WPMY1-TP53BP1-CLTA	voriconazole	MoA Reference	Anti-fungal^agent|Cytochrome P450^substrate	FALSE
WPMY1-TUBA1B-RELA	voriconazole	MoA Reference	Anti-fungal^agent|Cytochrome P450^substrate	FALSE
A549-CANX-COX4	chloroquine	MoA Reference	Anti-malarial^agent	FALSE
A549-TP53BP1-CLTA	chloroquine	MoA Reference	Anti-malarial^agent	TRUE	9
HepG2-ACTB-RAB5A	chloroquine	MoA Reference	Anti-malarial^agent	TRUE	3
HepG2-CANX-COX4	chloroquine	MoA Reference	Anti-malarial^agent	TRUE	9
HepG2-GM130-SQSTM1	chloroquine	MoA Reference	Anti-malarial^agent	TRUE	3
HepG2-TP53BP1-CLTA	chloroquine	MoA Reference	Anti-malarial^agent	TRUE	9
HepG2-TUBA1B-RELA	chloroquine	MoA Reference	Anti-malarial^agent	TRUE	1
WPMY1-ACTB-RAB5A	chloroquine	MoA Reference	Anti-malarial^agent	TRUE	3
WPMY1-CANX-COX4	chloroquine	MoA Reference	Anti-malarial^agent	TRUE	3
WPMY1-GM130-SQSTM1	chloroquine	MoA Reference	Anti-malarial^agent	TRUE	3
WPMY1-TP53BP1-CLTA	chloroquine	MoA Reference	Anti-malarial^agent	TRUE	9
WPMY1-TUBA1B-RELA	chloroquine	MoA Reference	Anti-malarial^agent	TRUE	9
A549-ACTB-RAB5A	hydroxychloroquine	MoA Reference	Anti-malarial^agent|Toll-like receptor^antagonist	TRUE	9
A549-CANX-COX4	hydroxychloroquine	MoA Reference	Anti-malarial^agent|Toll-like receptor^antagonist	FALSE
A549-GM130-SQSTM1	hydroxychloroquine	MoA Reference	Anti-malarial^agent|Toll-like receptor^antagonist	TRUE	9
A549-TP53BP1-CLTA	hydroxychloroquine	MoA Reference	Anti-malarial^agent|Toll-like receptor^antagonist	FALSE
A549-TUBA1B-RELA	hydroxychloroquine	MoA Reference	Anti-malarial^agent|Toll-like receptor^antagonist	TRUE	9
HepG2-ACTB-RAB5A	hydroxychloroquine	MoA Reference	Anti-malarial^agent|Toll-like receptor^antagonist	FALSE
HepG2-CANX-COX4	hydroxychloroquine	MoA Reference	Anti-malarial^agent|Toll-like receptor^antagonist	FALSE
HepG2-GM130-SQSTM1	hydroxychloroquine	MoA Reference	Anti-malarial^agent|Toll-like receptor^antagonist	TRUE	9
HepG2-TP53BP1-CLTA	hydroxychloroquine	MoA Reference	Anti-malarial^agent|Toll-like receptor^antagonist	FALSE
HepG2-TUBA1B-RELA	hydroxychloroquine	MoA Reference	Anti-malarial^agent|Toll-like receptor^antagonist	TRUE	9
WPMY1-ACTB-RAB5A	hydroxychloroquine	MoA Reference	Anti-malarial^agent|Toll-like receptor^antagonist	TRUE	9
WPMY1-CANX-COX4	hydroxychloroquine	MoA Reference	Anti-malarial^agent|Toll-like receptor^antagonist	TRUE	9
WPMY1-GM130-SQSTM1	hydroxychloroquine	MoA Reference	Anti-malarial^agent|Toll-like receptor^antagonist	TRUE	9
WPMY1-TP53BP1-CLTA	hydroxychloroquine	MoA Reference	Anti-malarial^agent|Toll-like receptor^antagonist	FALSE
WPMY1-TUBA1B-RELA	hydroxychloroquine	MoA Reference	Anti-malarial^agent|Toll-like receptor^antagonist	TRUE	9
A549-ACTB-RAB5A	Amikacin hydrate	MoA Reference	Anti-microbial^agent	FALSE
A549-CANX-COX4	Amikacin hydrate	MoA Reference	Anti-microbial^agent	FALSE
A549-GM130-SQSTM1	Amikacin hydrate	MoA Reference	Anti-microbial^agent	FALSE
A549-TP53BP1-CLTA	Amikacin hydrate	MoA Reference	Anti-microbial^agent	FALSE
A549-TUBA1B-RELA	Amikacin hydrate	MoA Reference	Anti-microbial^agent	FALSE
HepG2-ACTB-RAB5A	Amikacin hydrate	MoA Reference	Anti-microbial^agent	FALSE
HepG2-CANX-COX4	Amikacin hydrate	MoA Reference	Anti-microbial^agent	FALSE
HepG2-GM130-SQSTM1	Amikacin hydrate	MoA Reference	Anti-microbial^agent	FALSE
HepG2-TP53BP1-CLTA	Amikacin hydrate	MoA Reference	Anti-microbial^agent	FALSE
HepG2-TUBA1B-RELA	Amikacin hydrate	MoA Reference	Anti-microbial^agent	FALSE
WPMY1-ACTB-RAB5A	Amikacin hydrate	MoA Reference	Anti-microbial^agent	FALSE
WPMY1-CANX-COX4	Amikacin hydrate	MoA Reference	Anti-microbial^agent	FALSE
WPMY1-GM130-SQSTM1	Amikacin hydrate	MoA Reference	Anti-microbial^agent	FALSE
WPMY1-TP53BP1-CLTA	Amikacin hydrate	MoA Reference	Anti-microbial^agent	FALSE
WPMY1-TUBA1B-RELA	Amikacin hydrate	MoA Reference	Anti-microbial^agent	FALSE
A549-ACTB-RAB5A	Chloramphenicol	MoA Reference	Anti-microbial^agent	FALSE
A549-CANX-COX4	Chloramphenicol	MoA Reference	Anti-microbial^agent	FALSE
A549-GM130-SQSTM1	Chloramphenicol	MoA Reference	Anti-microbial^agent	FALSE
A549-TP53BP1-CLTA	Chloramphenicol	MoA Reference	Anti-microbial^agent	FALSE
A549-TUBA1B-RELA	Chloramphenicol	MoA Reference	Anti-microbial^agent	FALSE
HepG2-ACTB-RAB5A	Chloramphenicol	MoA Reference	Anti-microbial^agent	FALSE
HepG2-CANX-COX4	Chloramphenicol	MoA Reference	Anti-microbial^agent	FALSE
HepG2-GM130-SQSTM1	Chloramphenicol	MoA Reference	Anti-microbial^agent	FALSE
HepG2-TP53BP1-CLTA	Chloramphenicol	MoA Reference	Anti-microbial^agent	FALSE
HepG2-TUBA1B-RELA	Chloramphenicol	MoA Reference	Anti-microbial^agent	FALSE
WPMY1-ACTB-RAB5A	Chloramphenicol	MoA Reference	Anti-microbial^agent	FALSE
WPMY1-CANX-COX4	Chloramphenicol	MoA Reference	Anti-microbial^agent	FALSE
WPMY1-GM130-SQSTM1	Chloramphenicol	MoA Reference	Anti-microbial^agent	FALSE
WPMY1-TP53BP1-CLTA	Chloramphenicol	MoA Reference	Anti-microbial^agent	FALSE
WPMY1-TUBA1B-RELA	Chloramphenicol	MoA Reference	Anti-microbial^agent	FALSE
A549-ACTB-RAB5A	pentamidine	MoA Reference	Anti-microbial^agent	TRUE	1
A549-CANX-COX4	pentamidine	MoA Reference	Anti-microbial^agent	TRUE	0.3
A549-GM130-SQSTM1	pentamidine	MoA Reference	Anti-microbial^agent	TRUE	1
A549-TP53BP1-CLTA	pentamidine	MoA Reference	Anti-microbial^agent	TRUE	3
A549-TUBA1B-RELA	pentamidine	MoA Reference	Anti-microbial^agent	TRUE	1
HepG2-ACTB-RAB5A	pentamidine	MoA Reference	Anti-microbial^agent	TRUE	9
HepG2-CANX-COX4	pentamidine	MoA Reference	Anti-microbial^agent	TRUE	9
HepG2-GM130-SQSTM1	pentamidine	MoA Reference	Anti-microbial^agent	FALSE
HepG2-TP53BP1-CLTA	pentamidine	MoA Reference	Anti-microbial^agent	TRUE	9
HepG2-TUBA1B-RELA	pentamidine	MoA Reference	Anti-microbial^agent	TRUE	9
WPMY1-ACTB-RAB5A	pentamidine	MoA Reference	Anti-microbial^agent	FALSE
WPMY1-CANX-COX4	pentamidine	MoA Reference	Anti-microbial^agent	FALSE
WPMY1-GM130-SQSTM1	pentamidine	MoA Reference	Anti-microbial^agent	TRUE	9
WPMY1-TP53BP1-CLTA	pentamidine	MoA Reference	Anti-microbial^agent	FALSE
WPMY1-TUBA1B-RELA	pentamidine	MoA Reference	Anti-microbial^agent	FALSE
A549-ACTB-RAB5A	Salinomycin Sodium	MoA Reference	Anti-microbial^agent	TRUE	0.3
A549-CANX-COX4	Salinomycin Sodium	MoA Reference	Anti-microbial^agent	TRUE	1
A549-GM130-SQSTM1	Salinomycin Sodium	MoA Reference	Anti-microbial^agent	TRUE	0.3
A549-TP53BP1-CLTA	Salinomycin Sodium	MoA Reference	Anti-microbial^agent	TRUE	0.3
A549-TUBA1B-RELA	Salinomycin Sodium	MoA Reference	Anti-microbial^agent	TRUE	0.3
HepG2-ACTB-RAB5A	Salinomycin Sodium	MoA Reference	Anti-microbial^agent	TRUE	1
HepG2-CANX-COX4	Salinomycin Sodium	MoA Reference	Anti-microbial^agent	TRUE	1
HepG2-GM130-SQSTM1	Salinomycin Sodium	MoA Reference	Anti-microbial^agent	TRUE	1
HepG2-TP53BP1-CLTA	Salinomycin Sodium	MoA Reference	Anti-microbial^agent	TRUE	1
HepG2-TUBA1B-RELA	Salinomycin Sodium	MoA Reference	Anti-microbial^agent	TRUE	0.3
WPMY1-ACTB-RAB5A	Salinomycin Sodium	MoA Reference	Anti-microbial^agent	TRUE	0.3
WPMY1-CANX-COX4	Salinomycin Sodium	MoA Reference	Anti-microbial^agent	TRUE	0.3
WPMY1-GM130-SQSTM1	Salinomycin Sodium	MoA Reference	Anti-microbial^agent	TRUE	0.3
WPMY1-TP53BP1-CLTA	Salinomycin Sodium	MoA Reference	Anti-microbial^agent	TRUE	0.3
WPMY1-TUBA1B-RELA	Salinomycin Sodium	MoA Reference	Anti-microbial^agent	TRUE	0.3
A549-ACTB-RAB5A	MSC 2032964A	MoA Reference	Ask1/MEKK5^inhibitor	TRUE	3
A549-CANX-COX4	MSC 2032964A	MoA Reference	Ask1/MEKK5^inhibitor	FALSE
A549-GM130-SQSTM1	MSC 2032964A	MoA Reference	Ask1/MEKK5^inhibitor	TRUE	3
A549-TP53BP1-CLTA	MSC 2032964A	MoA Reference	Ask1/MEKK5^inhibitor	FALSE
A549-TUBA1B-RELA	MSC 2032964A	MoA Reference	Ask1/MEKK5^inhibitor	TRUE	9
HepG2-ACTB-RAB5A	MSC 2032964A	MoA Reference	Ask1/MEKK5^inhibitor	FALSE
HepG2-CANX-COX4	MSC 2032964A	MoA Reference	Ask1/MEKK5^inhibitor	TRUE	3
HepG2-GM130-SQSTM1	MSC 2032964A	MoA Reference	Ask1/MEKK5^inhibitor	FALSE
HepG2-TP53BP1-CLTA	MSC 2032964A	MoA Reference	Ask1/MEKK5^inhibitor	TRUE	9
HepG2-TUBA1B-RELA	MSC 2032964A	MoA Reference	Ask1/MEKK5^inhibitor	TRUE	9
WPMY1-ACTB-RAB5A	MSC 2032964A	MoA Reference	Ask1/MEKK5^inhibitor	TRUE	3
WPMY1-CANX-COX4	MSC 2032964A	MoA Reference	Ask1/MEKK5^inhibitor	TRUE	9
WPMY1-GM130-SQSTM1	MSC 2032964A	MoA Reference	Ask1/MEKK5^inhibitor	FALSE
WPMY1-TP53BP1-CLTA	MSC 2032964A	MoA Reference	Ask1/MEKK5^inhibitor	TRUE	3
WPMY1-TUBA1B-RELA	MSC 2032964A	MoA Reference	Ask1/MEKK5^inhibitor	FALSE
A549-ACTB-RAB5A	NQDI 1	MoA Reference	Ask1/MEKK5^inhibitor	TRUE	1
A549-CANX-COX4	NQDI 1	MoA Reference	Ask1/MEKK5^inhibitor	FALSE
A549-GM130-SQSTM1	NQDI 1	MoA Reference	Ask1/MEKK5^inhibitor	TRUE	1
A549-TP53BP1-CLTA	NQDI 1	MoA Reference	Ask1/MEKK5^inhibitor	FALSE
A549-TUBA1B-RELA	NQDI 1	MoA Reference	Ask1/MEKK5^inhibitor	FALSE
HepG2-ACTB-RAB5A	NQDI 1	MoA Reference	Ask1/MEKK5^inhibitor	FALSE
HepG2-CANX-COX4	NQDI 1	MoA Reference	Ask1/MEKK5^inhibitor	FALSE
HepG2-GM130-SQSTM1	NQDI 1	MoA Reference	Ask1/MEKK5^inhibitor	FALSE
HepG2-TP53BP1-CLTA	NQDI 1	MoA Reference	Ask1/MEKK5^inhibitor	TRUE	0.3
HepG2-TUBA1B-RELA	NQDI 1	MoA Reference	Ask1/MEKK5^inhibitor	FALSE
WPMY1-ACTB-RAB5A	NQDI 1	MoA Reference	Ask1/MEKK5^inhibitor	FALSE
WPMY1-CANX-COX4	NQDI 1	MoA Reference	Ask1/MEKK5^inhibitor	FALSE
WPMY1-GM130-SQSTM1	NQDI 1	MoA Reference	Ask1/MEKK5^inhibitor	FALSE
WPMY1-TP53BP1-CLTA	NQDI 1	MoA Reference	Ask1/MEKK5^inhibitor	FALSE
WPMY1-TUBA1B-RELA	NQDI 1	MoA Reference	Ask1/MEKK5^inhibitor	FALSE
A549-ACTB-RAB5A	TC ASK 10	MoA Reference	Ask1/MEKK5^inhibitor	FALSE
A549-CANX-COX4	TC ASK 10	MoA Reference	Ask1/MEKK5^inhibitor	FALSE
A549-GM130-SQSTM1	TC ASK 10	MoA Reference	Ask1/MEKK5^inhibitor	FALSE
A549-TP53BP1-CLTA	TC ASK 10	MoA Reference	Ask1/MEKK5^inhibitor	FALSE
A549-TUBA1B-RELA	TC ASK 10	MoA Reference	Ask1/MEKK5^inhibitor	FALSE
HepG2-ACTB-RAB5A	TC ASK 10	MoA Reference	Ask1/MEKK5^inhibitor	TRUE	3
HepG2-CANX-COX4	TC ASK 10	MoA Reference	Ask1/MEKK5^inhibitor	FALSE
HepG2-GM130-SQSTM1	TC ASK 10	MoA Reference	Ask1/MEKK5^inhibitor	FALSE
HepG2-TP53BP1-CLTA	TC ASK 10	MoA Reference	Ask1/MEKK5^inhibitor	FALSE
HepG2-TUBA1B-RELA	TC ASK 10	MoA Reference	Ask1/MEKK5^inhibitor	FALSE
WPMY1-ACTB-RAB5A	TC ASK 10	MoA Reference	Ask1/MEKK5^inhibitor	FALSE
WPMY1-CANX-COX4	TC ASK 10	MoA Reference	Ask1/MEKK5^inhibitor	FALSE
WPMY1-GM130-SQSTM1	TC ASK 10	MoA Reference	Ask1/MEKK5^inhibitor	FALSE
WPMY1-TP53BP1-CLTA	TC ASK 10	MoA Reference	Ask1/MEKK5^inhibitor	FALSE
WPMY1-TUBA1B-RELA	TC ASK 10	MoA Reference	Ask1/MEKK5^inhibitor	FALSE
A549-ACTB-RAB5A	KU 60019	MoA Reference	ATM^inhibitor	TRUE	3
A549-CANX-COX4	KU 60019	MoA Reference	ATM^inhibitor	TRUE	9
A549-GM130-SQSTM1	KU 60019	MoA Reference	ATM^inhibitor	TRUE	3
A549-TP53BP1-CLTA	KU 60019	MoA Reference	ATM^inhibitor	TRUE	9
A549-TUBA1B-RELA	KU 60019	MoA Reference	ATM^inhibitor	TRUE	9
HepG2-ACTB-RAB5A	KU 60019	MoA Reference	ATM^inhibitor	TRUE	1
HepG2-CANX-COX4	KU 60019	MoA Reference	ATM^inhibitor	TRUE	3
HepG2-GM130-SQSTM1	KU 60019	MoA Reference	ATM^inhibitor	TRUE	3
HepG2-TP53BP1-CLTA	KU 60019	MoA Reference	ATM^inhibitor	TRUE	3
HepG2-TUBA1B-RELA	KU 60019	MoA Reference	ATM^inhibitor	TRUE	3
WPMY1-ACTB-RAB5A	KU 60019	MoA Reference	ATM^inhibitor	TRUE	3
WPMY1-CANX-COX4	KU 60019	MoA Reference	ATM^inhibitor	TRUE	3
WPMY1-GM130-SQSTM1	KU 60019	MoA Reference	ATM^inhibitor	TRUE	3
WPMY1-TP53BP1-CLTA	KU 60019	MoA Reference	ATM^inhibitor	TRUE	3
WPMY1-TUBA1B-RELA	KU 60019	MoA Reference	ATM^inhibitor	TRUE	9
A549-ACTB-RAB5A	Mirin	MoA Reference	ATM^inhibitor	TRUE	9
A549-CANX-COX4	Mirin	MoA Reference	ATM^inhibitor	FALSE
A549-GM130-SQSTM1	Mirin	MoA Reference	ATM^inhibitor	FALSE
A549-TP53BP1-CLTA	Mirin	MoA Reference	ATM^inhibitor	FALSE
A549-TUBA1B-RELA	Mirin	MoA Reference	ATM^inhibitor	FALSE
HepG2-ACTB-RAB5A	Mirin	MoA Reference	ATM^inhibitor	FALSE
HepG2-CANX-COX4	Mirin	MoA Reference	ATM^inhibitor	FALSE
HepG2-GM130-SQSTM1	Mirin	MoA Reference	ATM^inhibitor	FALSE
HepG2-TP53BP1-CLTA	Mirin	MoA Reference	ATM^inhibitor	FALSE
HepG2-TUBA1B-RELA	Mirin	MoA Reference	ATM^inhibitor	FALSE
WPMY1-ACTB-RAB5A	Mirin	MoA Reference	ATM^inhibitor	TRUE	9
WPMY1-CANX-COX4	Mirin	MoA Reference	ATM^inhibitor	FALSE
WPMY1-GM130-SQSTM1	Mirin	MoA Reference	ATM^inhibitor	FALSE
WPMY1-TP53BP1-CLTA	Mirin	MoA Reference	ATM^inhibitor	FALSE
WPMY1-TUBA1B-RELA	Mirin	MoA Reference	ATM^inhibitor	FALSE
A549-CANX-COX4	KU 55933	MoA Reference	ATM^inhibitor|DNA-PK^inhibitor	FALSE
A549-TP53BP1-CLTA	KU 55933	MoA Reference	ATM^inhibitor|DNA-PK^inhibitor	FALSE
HepG2-ACTB-RAB5A	KU 55933	MoA Reference	ATM^inhibitor|DNA-PK^inhibitor	TRUE	3
HepG2-CANX-COX4	KU 55933	MoA Reference	ATM^inhibitor|DNA-PK^inhibitor	TRUE	3
HepG2-GM130-SQSTM1	KU 55933	MoA Reference	ATM^inhibitor|DNA-PK^inhibitor	TRUE	9
HepG2-TP53BP1-CLTA	KU 55933	MoA Reference	ATM^inhibitor|DNA-PK^inhibitor	TRUE	9
HepG2-TUBA1B-RELA	KU 55933	MoA Reference	ATM^inhibitor|DNA-PK^inhibitor	TRUE	9
WPMY1-ACTB-RAB5A	KU 55933	MoA Reference	ATM^inhibitor|DNA-PK^inhibitor	TRUE	3
WPMY1-CANX-COX4	KU 55933	MoA Reference	ATM^inhibitor|DNA-PK^inhibitor	TRUE	9
WPMY1-GM130-SQSTM1	KU 55933	MoA Reference	ATM^inhibitor|DNA-PK^inhibitor	TRUE	9
WPMY1-TP53BP1-CLTA	KU 55933	MoA Reference	ATM^inhibitor|DNA-PK^inhibitor	TRUE	3
WPMY1-TUBA1B-RELA	KU 55933	MoA Reference	ATM^inhibitor|DNA-PK^inhibitor	FALSE
A549-ACTB-RAB5A	diazoxide	MoA Reference	ATP-sensitive potassium channel^activator	FALSE
A549-CANX-COX4	diazoxide	MoA Reference	ATP-sensitive potassium channel^activator	FALSE
A549-GM130-SQSTM1	diazoxide	MoA Reference	ATP-sensitive potassium channel^activator	FALSE
A549-TP53BP1-CLTA	diazoxide	MoA Reference	ATP-sensitive potassium channel^activator	FALSE
A549-TUBA1B-RELA	diazoxide	MoA Reference	ATP-sensitive potassium channel^activator	FALSE
HepG2-ACTB-RAB5A	diazoxide	MoA Reference	ATP-sensitive potassium channel^activator	FALSE
HepG2-CANX-COX4	diazoxide	MoA Reference	ATP-sensitive potassium channel^activator	FALSE
HepG2-GM130-SQSTM1	diazoxide	MoA Reference	ATP-sensitive potassium channel^activator	FALSE
HepG2-TP53BP1-CLTA	diazoxide	MoA Reference	ATP-sensitive potassium channel^activator	FALSE
HepG2-TUBA1B-RELA	diazoxide	MoA Reference	ATP-sensitive potassium channel^activator	FALSE
WPMY1-ACTB-RAB5A	diazoxide	MoA Reference	ATP-sensitive potassium channel^activator	FALSE
WPMY1-CANX-COX4	diazoxide	MoA Reference	ATP-sensitive potassium channel^activator	FALSE
WPMY1-GM130-SQSTM1	diazoxide	MoA Reference	ATP-sensitive potassium channel^activator	FALSE
WPMY1-TP53BP1-CLTA	diazoxide	MoA Reference	ATP-sensitive potassium channel^activator	FALSE
WPMY1-TUBA1B-RELA	diazoxide	MoA Reference	ATP-sensitive potassium channel^activator	FALSE
A549-ACTB-RAB5A	acetohexamide	MoA Reference	ATP-sensitive potassium channel^blocker	FALSE
A549-CANX-COX4	acetohexamide	MoA Reference	ATP-sensitive potassium channel^blocker	FALSE
A549-GM130-SQSTM1	acetohexamide	MoA Reference	ATP-sensitive potassium channel^blocker	FALSE
A549-TP53BP1-CLTA	acetohexamide	MoA Reference	ATP-sensitive potassium channel^blocker	FALSE
A549-TUBA1B-RELA	acetohexamide	MoA Reference	ATP-sensitive potassium channel^blocker	FALSE
HepG2-ACTB-RAB5A	acetohexamide	MoA Reference	ATP-sensitive potassium channel^blocker	FALSE
HepG2-CANX-COX4	acetohexamide	MoA Reference	ATP-sensitive potassium channel^blocker	FALSE
HepG2-GM130-SQSTM1	acetohexamide	MoA Reference	ATP-sensitive potassium channel^blocker	FALSE
HepG2-TP53BP1-CLTA	acetohexamide	MoA Reference	ATP-sensitive potassium channel^blocker	FALSE
HepG2-TUBA1B-RELA	acetohexamide	MoA Reference	ATP-sensitive potassium channel^blocker	FALSE
WPMY1-ACTB-RAB5A	acetohexamide	MoA Reference	ATP-sensitive potassium channel^blocker	FALSE
WPMY1-CANX-COX4	acetohexamide	MoA Reference	ATP-sensitive potassium channel^blocker	FALSE
WPMY1-GM130-SQSTM1	acetohexamide	MoA Reference	ATP-sensitive potassium channel^blocker	FALSE
WPMY1-TP53BP1-CLTA	acetohexamide	MoA Reference	ATP-sensitive potassium channel^blocker	FALSE
WPMY1-TUBA1B-RELA	acetohexamide	MoA Reference	ATP-sensitive potassium channel^blocker	FALSE
A549-ACTB-RAB5A	chlorpropamide	MoA Reference	ATP-sensitive potassium channel^blocker	FALSE
A549-CANX-COX4	chlorpropamide	MoA Reference	ATP-sensitive potassium channel^blocker	FALSE
A549-GM130-SQSTM1	chlorpropamide	MoA Reference	ATP-sensitive potassium channel^blocker	FALSE
A549-TP53BP1-CLTA	chlorpropamide	MoA Reference	ATP-sensitive potassium channel^blocker	FALSE
A549-TUBA1B-RELA	chlorpropamide	MoA Reference	ATP-sensitive potassium channel^blocker	FALSE
HepG2-ACTB-RAB5A	chlorpropamide	MoA Reference	ATP-sensitive potassium channel^blocker	FALSE
HepG2-CANX-COX4	chlorpropamide	MoA Reference	ATP-sensitive potassium channel^blocker	FALSE
HepG2-GM130-SQSTM1	chlorpropamide	MoA Reference	ATP-sensitive potassium channel^blocker	FALSE
HepG2-TP53BP1-CLTA	chlorpropamide	MoA Reference	ATP-sensitive potassium channel^blocker	FALSE
HepG2-TUBA1B-RELA	chlorpropamide	MoA Reference	ATP-sensitive potassium channel^blocker	FALSE
WPMY1-ACTB-RAB5A	chlorpropamide	MoA Reference	ATP-sensitive potassium channel^blocker	FALSE
WPMY1-CANX-COX4	chlorpropamide	MoA Reference	ATP-sensitive potassium channel^blocker	FALSE
WPMY1-GM130-SQSTM1	chlorpropamide	MoA Reference	ATP-sensitive potassium channel^blocker	FALSE
WPMY1-TP53BP1-CLTA	chlorpropamide	MoA Reference	ATP-sensitive potassium channel^blocker	FALSE
WPMY1-TUBA1B-RELA	chlorpropamide	MoA Reference	ATP-sensitive potassium channel^blocker	FALSE
A549-ACTB-RAB5A	glipizide	MoA Reference	ATP-sensitive potassium channel^blocker	FALSE
A549-CANX-COX4	glipizide	MoA Reference	ATP-sensitive potassium channel^blocker	FALSE
A549-GM130-SQSTM1	glipizide	MoA Reference	ATP-sensitive potassium channel^blocker	FALSE
A549-TP53BP1-CLTA	glipizide	MoA Reference	ATP-sensitive potassium channel^blocker	FALSE
A549-TUBA1B-RELA	glipizide	MoA Reference	ATP-sensitive potassium channel^blocker	FALSE
HepG2-ACTB-RAB5A	glipizide	MoA Reference	ATP-sensitive potassium channel^blocker	FALSE
HepG2-CANX-COX4	glipizide	MoA Reference	ATP-sensitive potassium channel^blocker	FALSE
HepG2-GM130-SQSTM1	glipizide	MoA Reference	ATP-sensitive potassium channel^blocker	FALSE
HepG2-TP53BP1-CLTA	glipizide	MoA Reference	ATP-sensitive potassium channel^blocker	FALSE
HepG2-TUBA1B-RELA	glipizide	MoA Reference	ATP-sensitive potassium channel^blocker	FALSE
WPMY1-ACTB-RAB5A	glipizide	MoA Reference	ATP-sensitive potassium channel^blocker	FALSE
WPMY1-CANX-COX4	glipizide	MoA Reference	ATP-sensitive potassium channel^blocker	FALSE
WPMY1-GM130-SQSTM1	glipizide	MoA Reference	ATP-sensitive potassium channel^blocker	FALSE
WPMY1-TP53BP1-CLTA	glipizide	MoA Reference	ATP-sensitive potassium channel^blocker	FALSE
WPMY1-TUBA1B-RELA	glipizide	MoA Reference	ATP-sensitive potassium channel^blocker	FALSE
A549-ACTB-RAB5A	glyburide	MoA Reference	ATP-sensitive potassium channel^blocker	FALSE
A549-CANX-COX4	glyburide	MoA Reference	ATP-sensitive potassium channel^blocker	FALSE
A549-GM130-SQSTM1	glyburide	MoA Reference	ATP-sensitive potassium channel^blocker	FALSE
A549-TP53BP1-CLTA	glyburide	MoA Reference	ATP-sensitive potassium channel^blocker	FALSE
A549-TUBA1B-RELA	glyburide	MoA Reference	ATP-sensitive potassium channel^blocker	FALSE
HepG2-ACTB-RAB5A	glyburide	MoA Reference	ATP-sensitive potassium channel^blocker	FALSE
HepG2-CANX-COX4	glyburide	MoA Reference	ATP-sensitive potassium channel^blocker	FALSE
HepG2-GM130-SQSTM1	glyburide	MoA Reference	ATP-sensitive potassium channel^blocker	FALSE
HepG2-TP53BP1-CLTA	glyburide	MoA Reference	ATP-sensitive potassium channel^blocker	FALSE
HepG2-TUBA1B-RELA	glyburide	MoA Reference	ATP-sensitive potassium channel^blocker	FALSE
WPMY1-ACTB-RAB5A	glyburide	MoA Reference	ATP-sensitive potassium channel^blocker	FALSE
WPMY1-CANX-COX4	glyburide	MoA Reference	ATP-sensitive potassium channel^blocker	FALSE
WPMY1-GM130-SQSTM1	glyburide	MoA Reference	ATP-sensitive potassium channel^blocker	FALSE
WPMY1-TP53BP1-CLTA	glyburide	MoA Reference	ATP-sensitive potassium channel^blocker	FALSE
WPMY1-TUBA1B-RELA	glyburide	MoA Reference	ATP-sensitive potassium channel^blocker	FALSE
A549-ACTB-RAB5A	nateglinide	MoA Reference	ATP-sensitive potassium channel^blocker	FALSE
A549-CANX-COX4	nateglinide	MoA Reference	ATP-sensitive potassium channel^blocker	FALSE
A549-GM130-SQSTM1	nateglinide	MoA Reference	ATP-sensitive potassium channel^blocker	FALSE
A549-TP53BP1-CLTA	nateglinide	MoA Reference	ATP-sensitive potassium channel^blocker	FALSE
A549-TUBA1B-RELA	nateglinide	MoA Reference	ATP-sensitive potassium channel^blocker	FALSE
HepG2-ACTB-RAB5A	nateglinide	MoA Reference	ATP-sensitive potassium channel^blocker	FALSE
HepG2-CANX-COX4	nateglinide	MoA Reference	ATP-sensitive potassium channel^blocker	FALSE
HepG2-GM130-SQSTM1	nateglinide	MoA Reference	ATP-sensitive potassium channel^blocker	FALSE
HepG2-TP53BP1-CLTA	nateglinide	MoA Reference	ATP-sensitive potassium channel^blocker	FALSE
HepG2-TUBA1B-RELA	nateglinide	MoA Reference	ATP-sensitive potassium channel^blocker	FALSE
WPMY1-ACTB-RAB5A	nateglinide	MoA Reference	ATP-sensitive potassium channel^blocker	FALSE
WPMY1-CANX-COX4	nateglinide	MoA Reference	ATP-sensitive potassium channel^blocker	FALSE
WPMY1-GM130-SQSTM1	nateglinide	MoA Reference	ATP-sensitive potassium channel^blocker	FALSE
WPMY1-TP53BP1-CLTA	nateglinide	MoA Reference	ATP-sensitive potassium channel^blocker	FALSE
WPMY1-TUBA1B-RELA	nateglinide	MoA Reference	ATP-sensitive potassium channel^blocker	FALSE
A549-ACTB-RAB5A	repaglinide	MoA Reference	ATP-sensitive potassium channel^blocker	FALSE
A549-CANX-COX4	repaglinide	MoA Reference	ATP-sensitive potassium channel^blocker	FALSE
A549-GM130-SQSTM1	repaglinide	MoA Reference	ATP-sensitive potassium channel^blocker	FALSE
A549-TP53BP1-CLTA	repaglinide	MoA Reference	ATP-sensitive potassium channel^blocker	FALSE
A549-TUBA1B-RELA	repaglinide	MoA Reference	ATP-sensitive potassium channel^blocker	FALSE
HepG2-ACTB-RAB5A	repaglinide	MoA Reference	ATP-sensitive potassium channel^blocker	FALSE
HepG2-CANX-COX4	repaglinide	MoA Reference	ATP-sensitive potassium channel^blocker	FALSE
HepG2-GM130-SQSTM1	repaglinide	MoA Reference	ATP-sensitive potassium channel^blocker	FALSE
HepG2-TP53BP1-CLTA	repaglinide	MoA Reference	ATP-sensitive potassium channel^blocker	FALSE
HepG2-TUBA1B-RELA	repaglinide	MoA Reference	ATP-sensitive potassium channel^blocker	FALSE
WPMY1-ACTB-RAB5A	repaglinide	MoA Reference	ATP-sensitive potassium channel^blocker	FALSE
WPMY1-CANX-COX4	repaglinide	MoA Reference	ATP-sensitive potassium channel^blocker	FALSE
WPMY1-GM130-SQSTM1	repaglinide	MoA Reference	ATP-sensitive potassium channel^blocker	FALSE
WPMY1-TP53BP1-CLTA	repaglinide	MoA Reference	ATP-sensitive potassium channel^blocker	FALSE
WPMY1-TUBA1B-RELA	repaglinide	MoA Reference	ATP-sensitive potassium channel^blocker	FALSE
A549-ACTB-RAB5A	AZ 20	MoA Reference	ATR^inhibitor|mTOR^inhibitor	TRUE	0.3
A549-CANX-COX4	AZ 20	MoA Reference	ATR^inhibitor|mTOR^inhibitor	TRUE	1
A549-GM130-SQSTM1	AZ 20	MoA Reference	ATR^inhibitor|mTOR^inhibitor	TRUE	0.3
A549-TP53BP1-CLTA	AZ 20	MoA Reference	ATR^inhibitor|mTOR^inhibitor	TRUE	0.3
A549-TUBA1B-RELA	AZ 20	MoA Reference	ATR^inhibitor|mTOR^inhibitor	TRUE	1
HepG2-ACTB-RAB5A	AZ 20	MoA Reference	ATR^inhibitor|mTOR^inhibitor	TRUE	0.3
HepG2-CANX-COX4	AZ 20	MoA Reference	ATR^inhibitor|mTOR^inhibitor	TRUE	1
HepG2-GM130-SQSTM1	AZ 20	MoA Reference	ATR^inhibitor|mTOR^inhibitor	TRUE	1
HepG2-TP53BP1-CLTA	AZ 20	MoA Reference	ATR^inhibitor|mTOR^inhibitor	TRUE	1
HepG2-TUBA1B-RELA	AZ 20	MoA Reference	ATR^inhibitor|mTOR^inhibitor	TRUE	1
WPMY1-ACTB-RAB5A	AZ 20	MoA Reference	ATR^inhibitor|mTOR^inhibitor	TRUE	0.3
WPMY1-CANX-COX4	AZ 20	MoA Reference	ATR^inhibitor|mTOR^inhibitor	TRUE	0.3
WPMY1-GM130-SQSTM1	AZ 20	MoA Reference	ATR^inhibitor|mTOR^inhibitor	TRUE	1
WPMY1-TP53BP1-CLTA	AZ 20	MoA Reference	ATR^inhibitor|mTOR^inhibitor	TRUE	1
WPMY1-TUBA1B-RELA	AZ 20	MoA Reference	ATR^inhibitor|mTOR^inhibitor	TRUE	3
A549-ACTB-RAB5A	barasertib-HQPA	MoA Reference	Aurora kinase^inhibitor	TRUE	0.3
A549-CANX-COX4	barasertib-HQPA	MoA Reference	Aurora kinase^inhibitor	TRUE	0.3
A549-GM130-SQSTM1	barasertib-HQPA	MoA Reference	Aurora kinase^inhibitor	TRUE	0.3
A549-TP53BP1-CLTA	barasertib-HQPA	MoA Reference	Aurora kinase^inhibitor	TRUE	0.3
A549-TUBA1B-RELA	barasertib-HQPA	MoA Reference	Aurora kinase^inhibitor	TRUE	0.3
HepG2-ACTB-RAB5A	barasertib-HQPA	MoA Reference	Aurora kinase^inhibitor	TRUE	0.3
HepG2-CANX-COX4	barasertib-HQPA	MoA Reference	Aurora kinase^inhibitor	TRUE	0.3
HepG2-GM130-SQSTM1	barasertib-HQPA	MoA Reference	Aurora kinase^inhibitor	TRUE	0.3
HepG2-TP53BP1-CLTA	barasertib-HQPA	MoA Reference	Aurora kinase^inhibitor	TRUE	0.3
HepG2-TUBA1B-RELA	barasertib-HQPA	MoA Reference	Aurora kinase^inhibitor	TRUE	0.3
WPMY1-ACTB-RAB5A	barasertib-HQPA	MoA Reference	Aurora kinase^inhibitor	TRUE	0.3
WPMY1-CANX-COX4	barasertib-HQPA	MoA Reference	Aurora kinase^inhibitor	TRUE	0.3
WPMY1-GM130-SQSTM1	barasertib-HQPA	MoA Reference	Aurora kinase^inhibitor	TRUE	0.3
WPMY1-TP53BP1-CLTA	barasertib-HQPA	MoA Reference	Aurora kinase^inhibitor	TRUE	0.3
WPMY1-TUBA1B-RELA	barasertib-HQPA	MoA Reference	Aurora kinase^inhibitor	TRUE	0.3
A549-ACTB-RAB5A	MK-5108	MoA Reference	Aurora kinase^inhibitor	TRUE	0.3
A549-CANX-COX4	MK-5108	MoA Reference	Aurora kinase^inhibitor	TRUE	1
A549-GM130-SQSTM1	MK-5108	MoA Reference	Aurora kinase^inhibitor	TRUE	0.3
A549-TP53BP1-CLTA	MK-5108	MoA Reference	Aurora kinase^inhibitor	TRUE	1
A549-TUBA1B-RELA	MK-5108	MoA Reference	Aurora kinase^inhibitor	TRUE	1
HepG2-ACTB-RAB5A	MK-5108	MoA Reference	Aurora kinase^inhibitor	TRUE	0.3
HepG2-CANX-COX4	MK-5108	MoA Reference	Aurora kinase^inhibitor	TRUE	1
HepG2-GM130-SQSTM1	MK-5108	MoA Reference	Aurora kinase^inhibitor	TRUE	0.3
HepG2-TP53BP1-CLTA	MK-5108	MoA Reference	Aurora kinase^inhibitor	TRUE	0.3
HepG2-TUBA1B-RELA	MK-5108	MoA Reference	Aurora kinase^inhibitor	TRUE	0.3
WPMY1-ACTB-RAB5A	MK-5108	MoA Reference	Aurora kinase^inhibitor	TRUE	0.3
WPMY1-CANX-COX4	MK-5108	MoA Reference	Aurora kinase^inhibitor	TRUE	1
WPMY1-GM130-SQSTM1	MK-5108	MoA Reference	Aurora kinase^inhibitor	FALSE
WPMY1-TP53BP1-CLTA	MK-5108	MoA Reference	Aurora kinase^inhibitor	TRUE	0.3
WPMY1-TUBA1B-RELA	MK-5108	MoA Reference	Aurora kinase^inhibitor	TRUE	0.3
A549-ACTB-RAB5A	MK-8745	MoA Reference	Aurora kinase^inhibitor	TRUE	0.3
A549-CANX-COX4	MK-8745	MoA Reference	Aurora kinase^inhibitor	TRUE	1
A549-GM130-SQSTM1	MK-8745	MoA Reference	Aurora kinase^inhibitor	TRUE	1
A549-TP53BP1-CLTA	MK-8745	MoA Reference	Aurora kinase^inhibitor	TRUE	1
A549-TUBA1B-RELA	MK-8745	MoA Reference	Aurora kinase^inhibitor	TRUE	1
HepG2-ACTB-RAB5A	MK-8745	MoA Reference	Aurora kinase^inhibitor	TRUE	0.3
HepG2-CANX-COX4	MK-8745	MoA Reference	Aurora kinase^inhibitor	TRUE	0.3
HepG2-GM130-SQSTM1	MK-8745	MoA Reference	Aurora kinase^inhibitor	TRUE	0.3
HepG2-TP53BP1-CLTA	MK-8745	MoA Reference	Aurora kinase^inhibitor	TRUE	0.3
HepG2-TUBA1B-RELA	MK-8745	MoA Reference	Aurora kinase^inhibitor	TRUE	0.3
WPMY1-ACTB-RAB5A	MK-8745	MoA Reference	Aurora kinase^inhibitor	TRUE	1
WPMY1-CANX-COX4	MK-8745	MoA Reference	Aurora kinase^inhibitor	TRUE	9
WPMY1-GM130-SQSTM1	MK-8745	MoA Reference	Aurora kinase^inhibitor	TRUE	3
WPMY1-TP53BP1-CLTA	MK-8745	MoA Reference	Aurora kinase^inhibitor	TRUE	0.3
WPMY1-TUBA1B-RELA	MK-8745	MoA Reference	Aurora kinase^inhibitor	TRUE	1
A549-ACTB-RAB5A	MLN-8054	MoA Reference	Aurora kinase^inhibitor	TRUE	0.3
A549-CANX-COX4	MLN-8054	MoA Reference	Aurora kinase^inhibitor	TRUE	0.3
A549-GM130-SQSTM1	MLN-8054	MoA Reference	Aurora kinase^inhibitor	TRUE	0.3
A549-TP53BP1-CLTA	MLN-8054	MoA Reference	Aurora kinase^inhibitor	TRUE	0.3
A549-TUBA1B-RELA	MLN-8054	MoA Reference	Aurora kinase^inhibitor	TRUE	0.3
HepG2-ACTB-RAB5A	MLN-8054	MoA Reference	Aurora kinase^inhibitor	TRUE	0.3
HepG2-CANX-COX4	MLN-8054	MoA Reference	Aurora kinase^inhibitor	TRUE	0.3
HepG2-GM130-SQSTM1	MLN-8054	MoA Reference	Aurora kinase^inhibitor	TRUE	0.3
HepG2-TP53BP1-CLTA	MLN-8054	MoA Reference	Aurora kinase^inhibitor	TRUE	0.3
HepG2-TUBA1B-RELA	MLN-8054	MoA Reference	Aurora kinase^inhibitor	TRUE	0.3
WPMY1-ACTB-RAB5A	MLN-8054	MoA Reference	Aurora kinase^inhibitor	TRUE	0.3
WPMY1-CANX-COX4	MLN-8054	MoA Reference	Aurora kinase^inhibitor	TRUE	3
WPMY1-GM130-SQSTM1	MLN-8054	MoA Reference	Aurora kinase^inhibitor	TRUE	9
WPMY1-TP53BP1-CLTA	MLN-8054	MoA Reference	Aurora kinase^inhibitor	TRUE	0.3
WPMY1-TUBA1B-RELA	MLN-8054	MoA Reference	Aurora kinase^inhibitor	TRUE	0.3
A549-ACTB-RAB5A	PF 03814735	MoA Reference	Aurora kinase^inhibitor	TRUE	0.3
A549-CANX-COX4	PF 03814735	MoA Reference	Aurora kinase^inhibitor	TRUE	0.3
A549-GM130-SQSTM1	PF 03814735	MoA Reference	Aurora kinase^inhibitor	TRUE	0.3
A549-TP53BP1-CLTA	PF 03814735	MoA Reference	Aurora kinase^inhibitor	TRUE	0.3
A549-TUBA1B-RELA	PF 03814735	MoA Reference	Aurora kinase^inhibitor	TRUE	0.3
HepG2-ACTB-RAB5A	PF 03814735	MoA Reference	Aurora kinase^inhibitor	TRUE	0.3
HepG2-CANX-COX4	PF 03814735	MoA Reference	Aurora kinase^inhibitor	TRUE	0.3
HepG2-GM130-SQSTM1	PF 03814735	MoA Reference	Aurora kinase^inhibitor	TRUE	0.3
HepG2-TP53BP1-CLTA	PF 03814735	MoA Reference	Aurora kinase^inhibitor	TRUE	0.3
HepG2-TUBA1B-RELA	PF 03814735	MoA Reference	Aurora kinase^inhibitor	TRUE	0.3
WPMY1-ACTB-RAB5A	PF 03814735	MoA Reference	Aurora kinase^inhibitor	TRUE	0.3
WPMY1-CANX-COX4	PF 03814735	MoA Reference	Aurora kinase^inhibitor	TRUE	0.3
WPMY1-GM130-SQSTM1	PF 03814735	MoA Reference	Aurora kinase^inhibitor	TRUE	0.3
WPMY1-TP53BP1-CLTA	PF 03814735	MoA Reference	Aurora kinase^inhibitor	TRUE	0.3
WPMY1-TUBA1B-RELA	PF 03814735	MoA Reference	Aurora kinase^inhibitor	TRUE	0.3
A549-ACTB-RAB5A	SNS 314 mesylate	MoA Reference	Aurora kinase^inhibitor	TRUE	0.3
A549-CANX-COX4	SNS 314 mesylate	MoA Reference	Aurora kinase^inhibitor	TRUE	0.3
A549-GM130-SQSTM1	SNS 314 mesylate	MoA Reference	Aurora kinase^inhibitor	TRUE	0.3
A549-TP53BP1-CLTA	SNS 314 mesylate	MoA Reference	Aurora kinase^inhibitor	TRUE	0.3
A549-TUBA1B-RELA	SNS 314 mesylate	MoA Reference	Aurora kinase^inhibitor	TRUE	0.3
HepG2-ACTB-RAB5A	SNS 314 mesylate	MoA Reference	Aurora kinase^inhibitor	TRUE	0.3
HepG2-CANX-COX4	SNS 314 mesylate	MoA Reference	Aurora kinase^inhibitor	TRUE	0.3
HepG2-GM130-SQSTM1	SNS 314 mesylate	MoA Reference	Aurora kinase^inhibitor	TRUE	0.3
HepG2-TP53BP1-CLTA	SNS 314 mesylate	MoA Reference	Aurora kinase^inhibitor	TRUE	0.3
HepG2-TUBA1B-RELA	SNS 314 mesylate	MoA Reference	Aurora kinase^inhibitor	TRUE	0.3
WPMY1-ACTB-RAB5A	SNS 314 mesylate	MoA Reference	Aurora kinase^inhibitor	TRUE	0.3
WPMY1-CANX-COX4	SNS 314 mesylate	MoA Reference	Aurora kinase^inhibitor	TRUE	0.3
WPMY1-GM130-SQSTM1	SNS 314 mesylate	MoA Reference	Aurora kinase^inhibitor	TRUE	0.3
WPMY1-TP53BP1-CLTA	SNS 314 mesylate	MoA Reference	Aurora kinase^inhibitor	TRUE	0.3
WPMY1-TUBA1B-RELA	SNS 314 mesylate	MoA Reference	Aurora kinase^inhibitor	TRUE	0.3
A549-ACTB-RAB5A	TC-A 2317 hydrochloride	MoA Reference	Aurora kinase^inhibitor	TRUE	1
A549-CANX-COX4	TC-A 2317 hydrochloride	MoA Reference	Aurora kinase^inhibitor	TRUE	1
A549-GM130-SQSTM1	TC-A 2317 hydrochloride	MoA Reference	Aurora kinase^inhibitor	TRUE	1
A549-TP53BP1-CLTA	TC-A 2317 hydrochloride	MoA Reference	Aurora kinase^inhibitor	TRUE	1
A549-TUBA1B-RELA	TC-A 2317 hydrochloride	MoA Reference	Aurora kinase^inhibitor	TRUE	1
HepG2-ACTB-RAB5A	TC-A 2317 hydrochloride	MoA Reference	Aurora kinase^inhibitor	TRUE	1
HepG2-CANX-COX4	TC-A 2317 hydrochloride	MoA Reference	Aurora kinase^inhibitor	TRUE	1
HepG2-GM130-SQSTM1	TC-A 2317 hydrochloride	MoA Reference	Aurora kinase^inhibitor	TRUE	0.3
HepG2-TP53BP1-CLTA	TC-A 2317 hydrochloride	MoA Reference	Aurora kinase^inhibitor	TRUE	0.3
HepG2-TUBA1B-RELA	TC-A 2317 hydrochloride	MoA Reference	Aurora kinase^inhibitor	TRUE	0.3
WPMY1-ACTB-RAB5A	TC-A 2317 hydrochloride	MoA Reference	Aurora kinase^inhibitor	TRUE	1
WPMY1-CANX-COX4	TC-A 2317 hydrochloride	MoA Reference	Aurora kinase^inhibitor	TRUE	1
WPMY1-GM130-SQSTM1	TC-A 2317 hydrochloride	MoA Reference	Aurora kinase^inhibitor	TRUE	1
WPMY1-TP53BP1-CLTA	TC-A 2317 hydrochloride	MoA Reference	Aurora kinase^inhibitor	TRUE	0.3
WPMY1-TUBA1B-RELA	TC-A 2317 hydrochloride	MoA Reference	Aurora kinase^inhibitor	TRUE	1
A549-ACTB-RAB5A	TC-S 7010	MoA Reference	Aurora kinase^inhibitor	TRUE	1
A549-CANX-COX4	TC-S 7010	MoA Reference	Aurora kinase^inhibitor	TRUE	1
A549-GM130-SQSTM1	TC-S 7010	MoA Reference	Aurora kinase^inhibitor	TRUE	1
A549-TP53BP1-CLTA	TC-S 7010	MoA Reference	Aurora kinase^inhibitor	TRUE	1
A549-TUBA1B-RELA	TC-S 7010	MoA Reference	Aurora kinase^inhibitor	TRUE	1
HepG2-ACTB-RAB5A	TC-S 7010	MoA Reference	Aurora kinase^inhibitor	TRUE	1
HepG2-CANX-COX4	TC-S 7010	MoA Reference	Aurora kinase^inhibitor	TRUE	1
HepG2-GM130-SQSTM1	TC-S 7010	MoA Reference	Aurora kinase^inhibitor	TRUE	1
HepG2-TP53BP1-CLTA	TC-S 7010	MoA Reference	Aurora kinase^inhibitor	TRUE	0.3
HepG2-TUBA1B-RELA	TC-S 7010	MoA Reference	Aurora kinase^inhibitor	TRUE	0.3
WPMY1-ACTB-RAB5A	TC-S 7010	MoA Reference	Aurora kinase^inhibitor	TRUE	1
WPMY1-CANX-COX4	TC-S 7010	MoA Reference	Aurora kinase^inhibitor	FALSE
WPMY1-GM130-SQSTM1	TC-S 7010	MoA Reference	Aurora kinase^inhibitor	FALSE
WPMY1-TP53BP1-CLTA	TC-S 7010	MoA Reference	Aurora kinase^inhibitor	TRUE	1
WPMY1-TUBA1B-RELA	TC-S 7010	MoA Reference	Aurora kinase^inhibitor	TRUE	1
A549-ACTB-RAB5A	VX 680	MoA Reference	Aurora kinase^inhibitor|ABL1^inhibitor|PDGFR family^inhibitor	TRUE	0.3
A549-CANX-COX4	VX 680	MoA Reference	Aurora kinase^inhibitor|ABL1^inhibitor|PDGFR family^inhibitor	TRUE	0.3
A549-GM130-SQSTM1	VX 680	MoA Reference	Aurora kinase^inhibitor|ABL1^inhibitor|PDGFR family^inhibitor	TRUE	0.3
A549-TP53BP1-CLTA	VX 680	MoA Reference	Aurora kinase^inhibitor|ABL1^inhibitor|PDGFR family^inhibitor	TRUE	0.3
A549-TUBA1B-RELA	VX 680	MoA Reference	Aurora kinase^inhibitor|ABL1^inhibitor|PDGFR family^inhibitor	TRUE	0.3
HepG2-ACTB-RAB5A	VX 680	MoA Reference	Aurora kinase^inhibitor|ABL1^inhibitor|PDGFR family^inhibitor	TRUE	0.3
HepG2-CANX-COX4	VX 680	MoA Reference	Aurora kinase^inhibitor|ABL1^inhibitor|PDGFR family^inhibitor	TRUE	0.3
HepG2-GM130-SQSTM1	VX 680	MoA Reference	Aurora kinase^inhibitor|ABL1^inhibitor|PDGFR family^inhibitor	TRUE	0.3
HepG2-TP53BP1-CLTA	VX 680	MoA Reference	Aurora kinase^inhibitor|ABL1^inhibitor|PDGFR family^inhibitor	TRUE	0.3
HepG2-TUBA1B-RELA	VX 680	MoA Reference	Aurora kinase^inhibitor|ABL1^inhibitor|PDGFR family^inhibitor	TRUE	0.3
WPMY1-ACTB-RAB5A	VX 680	MoA Reference	Aurora kinase^inhibitor|ABL1^inhibitor|PDGFR family^inhibitor	TRUE	0.3
WPMY1-CANX-COX4	VX 680	MoA Reference	Aurora kinase^inhibitor|ABL1^inhibitor|PDGFR family^inhibitor	TRUE	0.3
WPMY1-GM130-SQSTM1	VX 680	MoA Reference	Aurora kinase^inhibitor|ABL1^inhibitor|PDGFR family^inhibitor	TRUE	0.3
WPMY1-TP53BP1-CLTA	VX 680	MoA Reference	Aurora kinase^inhibitor|ABL1^inhibitor|PDGFR family^inhibitor	TRUE	0.3
WPMY1-TUBA1B-RELA	VX 680	MoA Reference	Aurora kinase^inhibitor|ABL1^inhibitor|PDGFR family^inhibitor	TRUE	0.3
A549-ACTB-RAB5A	PHA-680632	MoA Reference	Aurora kinase^inhibitor|FGFR family^inhibitor|Polo-like kinase^inhibitor	TRUE	0.3
A549-CANX-COX4	PHA-680632	MoA Reference	Aurora kinase^inhibitor|FGFR family^inhibitor|Polo-like kinase^inhibitor	TRUE	3
A549-GM130-SQSTM1	PHA-680632	MoA Reference	Aurora kinase^inhibitor|FGFR family^inhibitor|Polo-like kinase^inhibitor	TRUE	1
A549-TP53BP1-CLTA	PHA-680632	MoA Reference	Aurora kinase^inhibitor|FGFR family^inhibitor|Polo-like kinase^inhibitor	TRUE	3
A549-TUBA1B-RELA	PHA-680632	MoA Reference	Aurora kinase^inhibitor|FGFR family^inhibitor|Polo-like kinase^inhibitor	TRUE	1
HepG2-ACTB-RAB5A	PHA-680632	MoA Reference	Aurora kinase^inhibitor|FGFR family^inhibitor|Polo-like kinase^inhibitor	TRUE	0.3
HepG2-CANX-COX4	PHA-680632	MoA Reference	Aurora kinase^inhibitor|FGFR family^inhibitor|Polo-like kinase^inhibitor	TRUE	0.3
HepG2-GM130-SQSTM1	PHA-680632	MoA Reference	Aurora kinase^inhibitor|FGFR family^inhibitor|Polo-like kinase^inhibitor	TRUE	0.3
HepG2-TP53BP1-CLTA	PHA-680632	MoA Reference	Aurora kinase^inhibitor|FGFR family^inhibitor|Polo-like kinase^inhibitor	TRUE	0.3
HepG2-TUBA1B-RELA	PHA-680632	MoA Reference	Aurora kinase^inhibitor|FGFR family^inhibitor|Polo-like kinase^inhibitor	TRUE	0.3
WPMY1-ACTB-RAB5A	PHA-680632	MoA Reference	Aurora kinase^inhibitor|FGFR family^inhibitor|Polo-like kinase^inhibitor	TRUE	1
WPMY1-CANX-COX4	PHA-680632	MoA Reference	Aurora kinase^inhibitor|FGFR family^inhibitor|Polo-like kinase^inhibitor	TRUE	1
WPMY1-GM130-SQSTM1	PHA-680632	MoA Reference	Aurora kinase^inhibitor|FGFR family^inhibitor|Polo-like kinase^inhibitor	TRUE	1
WPMY1-TP53BP1-CLTA	PHA-680632	MoA Reference	Aurora kinase^inhibitor|FGFR family^inhibitor|Polo-like kinase^inhibitor	TRUE	1
WPMY1-TUBA1B-RELA	PHA-680632	MoA Reference	Aurora kinase^inhibitor|FGFR family^inhibitor|Polo-like kinase^inhibitor	TRUE	1
A549-ACTB-RAB5A	AT-9283	MoA Reference	Aurora kinase^inhibitor|Janus kinase family^inhibitor|p90 RSK^inhibitor|ABL1^inhibitor|PDGFR family^inhibitor|Non-selective kinase^inhibitor	TRUE	0.3
A549-CANX-COX4	AT-9283	MoA Reference	Aurora kinase^inhibitor|Janus kinase family^inhibitor|p90 RSK^inhibitor|ABL1^inhibitor|PDGFR family^inhibitor|Non-selective kinase^inhibitor	TRUE	0.3
A549-GM130-SQSTM1	AT-9283	MoA Reference	Aurora kinase^inhibitor|Janus kinase family^inhibitor|p90 RSK^inhibitor|ABL1^inhibitor|PDGFR family^inhibitor|Non-selective kinase^inhibitor	TRUE	0.3
A549-TP53BP1-CLTA	AT-9283	MoA Reference	Aurora kinase^inhibitor|Janus kinase family^inhibitor|p90 RSK^inhibitor|ABL1^inhibitor|PDGFR family^inhibitor|Non-selective kinase^inhibitor	TRUE	0.3
A549-TUBA1B-RELA	AT-9283	MoA Reference	Aurora kinase^inhibitor|Janus kinase family^inhibitor|p90 RSK^inhibitor|ABL1^inhibitor|PDGFR family^inhibitor|Non-selective kinase^inhibitor	TRUE	0.3
HepG2-ACTB-RAB5A	AT-9283	MoA Reference	Aurora kinase^inhibitor|Janus kinase family^inhibitor|p90 RSK^inhibitor|ABL1^inhibitor|PDGFR family^inhibitor|Non-selective kinase^inhibitor	TRUE	0.3
HepG2-CANX-COX4	AT-9283	MoA Reference	Aurora kinase^inhibitor|Janus kinase family^inhibitor|p90 RSK^inhibitor|ABL1^inhibitor|PDGFR family^inhibitor|Non-selective kinase^inhibitor	TRUE	0.3
HepG2-GM130-SQSTM1	AT-9283	MoA Reference	Aurora kinase^inhibitor|Janus kinase family^inhibitor|p90 RSK^inhibitor|ABL1^inhibitor|PDGFR family^inhibitor|Non-selective kinase^inhibitor	TRUE	0.3
HepG2-TP53BP1-CLTA	AT-9283	MoA Reference	Aurora kinase^inhibitor|Janus kinase family^inhibitor|p90 RSK^inhibitor|ABL1^inhibitor|PDGFR family^inhibitor|Non-selective kinase^inhibitor	TRUE	0.3
HepG2-TUBA1B-RELA	AT-9283	MoA Reference	Aurora kinase^inhibitor|Janus kinase family^inhibitor|p90 RSK^inhibitor|ABL1^inhibitor|PDGFR family^inhibitor|Non-selective kinase^inhibitor	TRUE	0.3
WPMY1-ACTB-RAB5A	AT-9283	MoA Reference	Aurora kinase^inhibitor|Janus kinase family^inhibitor|p90 RSK^inhibitor|ABL1^inhibitor|PDGFR family^inhibitor|Non-selective kinase^inhibitor	TRUE	0.3
WPMY1-CANX-COX4	AT-9283	MoA Reference	Aurora kinase^inhibitor|Janus kinase family^inhibitor|p90 RSK^inhibitor|ABL1^inhibitor|PDGFR family^inhibitor|Non-selective kinase^inhibitor	TRUE	0.3
WPMY1-GM130-SQSTM1	AT-9283	MoA Reference	Aurora kinase^inhibitor|Janus kinase family^inhibitor|p90 RSK^inhibitor|ABL1^inhibitor|PDGFR family^inhibitor|Non-selective kinase^inhibitor	TRUE	0.3
WPMY1-TP53BP1-CLTA	AT-9283	MoA Reference	Aurora kinase^inhibitor|Janus kinase family^inhibitor|p90 RSK^inhibitor|ABL1^inhibitor|PDGFR family^inhibitor|Non-selective kinase^inhibitor	TRUE	0.3
WPMY1-TUBA1B-RELA	AT-9283	MoA Reference	Aurora kinase^inhibitor|Janus kinase family^inhibitor|p90 RSK^inhibitor|ABL1^inhibitor|PDGFR family^inhibitor|Non-selective kinase^inhibitor	TRUE	0.3
A549-ACTB-RAB5A	navitoclax	MoA Reference	BCL^inhibitor	FALSE
A549-CANX-COX4	navitoclax	MoA Reference	BCL^inhibitor	FALSE
A549-GM130-SQSTM1	navitoclax	MoA Reference	BCL^inhibitor	FALSE
A549-TP53BP1-CLTA	navitoclax	MoA Reference	BCL^inhibitor	FALSE
A549-TUBA1B-RELA	navitoclax	MoA Reference	BCL^inhibitor	FALSE
HepG2-ACTB-RAB5A	navitoclax	MoA Reference	BCL^inhibitor	FALSE
HepG2-CANX-COX4	navitoclax	MoA Reference	BCL^inhibitor	FALSE
HepG2-GM130-SQSTM1	navitoclax	MoA Reference	BCL^inhibitor	FALSE
HepG2-TP53BP1-CLTA	navitoclax	MoA Reference	BCL^inhibitor	FALSE
HepG2-TUBA1B-RELA	navitoclax	MoA Reference	BCL^inhibitor	FALSE
WPMY1-ACTB-RAB5A	navitoclax	MoA Reference	BCL^inhibitor	FALSE
WPMY1-CANX-COX4	navitoclax	MoA Reference	BCL^inhibitor	FALSE
WPMY1-GM130-SQSTM1	navitoclax	MoA Reference	BCL^inhibitor	FALSE
WPMY1-TP53BP1-CLTA	navitoclax	MoA Reference	BCL^inhibitor	FALSE
WPMY1-TUBA1B-RELA	navitoclax	MoA Reference	BCL^inhibitor	FALSE
A549-ACTB-RAB5A	albuterol	MoA Reference	Beta-adrenergic receptor^agonist	FALSE
A549-CANX-COX4	albuterol	MoA Reference	Beta-adrenergic receptor^agonist	FALSE
A549-GM130-SQSTM1	albuterol	MoA Reference	Beta-adrenergic receptor^agonist	FALSE
A549-TP53BP1-CLTA	albuterol	MoA Reference	Beta-adrenergic receptor^agonist	FALSE
A549-TUBA1B-RELA	albuterol	MoA Reference	Beta-adrenergic receptor^agonist	FALSE
HepG2-ACTB-RAB5A	albuterol	MoA Reference	Beta-adrenergic receptor^agonist	FALSE
HepG2-CANX-COX4	albuterol	MoA Reference	Beta-adrenergic receptor^agonist	FALSE
HepG2-GM130-SQSTM1	albuterol	MoA Reference	Beta-adrenergic receptor^agonist	FALSE
HepG2-TP53BP1-CLTA	albuterol	MoA Reference	Beta-adrenergic receptor^agonist	FALSE
HepG2-TUBA1B-RELA	albuterol	MoA Reference	Beta-adrenergic receptor^agonist	FALSE
WPMY1-ACTB-RAB5A	albuterol	MoA Reference	Beta-adrenergic receptor^agonist	FALSE
WPMY1-CANX-COX4	albuterol	MoA Reference	Beta-adrenergic receptor^agonist	FALSE
WPMY1-GM130-SQSTM1	albuterol	MoA Reference	Beta-adrenergic receptor^agonist	FALSE
WPMY1-TP53BP1-CLTA	albuterol	MoA Reference	Beta-adrenergic receptor^agonist	FALSE
WPMY1-TUBA1B-RELA	albuterol	MoA Reference	Beta-adrenergic receptor^agonist	FALSE
A549-ACTB-RAB5A	bitolterol	MoA Reference	Beta-adrenergic receptor^agonist	FALSE
A549-CANX-COX4	bitolterol	MoA Reference	Beta-adrenergic receptor^agonist	FALSE
A549-GM130-SQSTM1	bitolterol	MoA Reference	Beta-adrenergic receptor^agonist	FALSE
A549-TP53BP1-CLTA	bitolterol	MoA Reference	Beta-adrenergic receptor^agonist	FALSE
A549-TUBA1B-RELA	bitolterol	MoA Reference	Beta-adrenergic receptor^agonist	FALSE
HepG2-ACTB-RAB5A	bitolterol	MoA Reference	Beta-adrenergic receptor^agonist	FALSE
HepG2-CANX-COX4	bitolterol	MoA Reference	Beta-adrenergic receptor^agonist	FALSE
HepG2-GM130-SQSTM1	bitolterol	MoA Reference	Beta-adrenergic receptor^agonist	FALSE
HepG2-TP53BP1-CLTA	bitolterol	MoA Reference	Beta-adrenergic receptor^agonist	FALSE
HepG2-TUBA1B-RELA	bitolterol	MoA Reference	Beta-adrenergic receptor^agonist	FALSE
WPMY1-ACTB-RAB5A	bitolterol	MoA Reference	Beta-adrenergic receptor^agonist	FALSE
WPMY1-CANX-COX4	bitolterol	MoA Reference	Beta-adrenergic receptor^agonist	TRUE	9
WPMY1-GM130-SQSTM1	bitolterol	MoA Reference	Beta-adrenergic receptor^agonist	FALSE
WPMY1-TP53BP1-CLTA	bitolterol	MoA Reference	Beta-adrenergic receptor^agonist	FALSE
WPMY1-TUBA1B-RELA	bitolterol	MoA Reference	Beta-adrenergic receptor^agonist	FALSE
A549-ACTB-RAB5A	Cimaterol	MoA Reference	Beta-adrenergic receptor^agonist	FALSE
A549-CANX-COX4	Cimaterol	MoA Reference	Beta-adrenergic receptor^agonist	FALSE
A549-GM130-SQSTM1	Cimaterol	MoA Reference	Beta-adrenergic receptor^agonist	FALSE
A549-TP53BP1-CLTA	Cimaterol	MoA Reference	Beta-adrenergic receptor^agonist	FALSE
A549-TUBA1B-RELA	Cimaterol	MoA Reference	Beta-adrenergic receptor^agonist	FALSE
HepG2-ACTB-RAB5A	Cimaterol	MoA Reference	Beta-adrenergic receptor^agonist	FALSE
HepG2-CANX-COX4	Cimaterol	MoA Reference	Beta-adrenergic receptor^agonist	FALSE
HepG2-GM130-SQSTM1	Cimaterol	MoA Reference	Beta-adrenergic receptor^agonist	FALSE
HepG2-TP53BP1-CLTA	Cimaterol	MoA Reference	Beta-adrenergic receptor^agonist	FALSE
HepG2-TUBA1B-RELA	Cimaterol	MoA Reference	Beta-adrenergic receptor^agonist	FALSE
WPMY1-ACTB-RAB5A	Cimaterol	MoA Reference	Beta-adrenergic receptor^agonist	FALSE
WPMY1-CANX-COX4	Cimaterol	MoA Reference	Beta-adrenergic receptor^agonist	FALSE
WPMY1-GM130-SQSTM1	Cimaterol	MoA Reference	Beta-adrenergic receptor^agonist	FALSE
WPMY1-TP53BP1-CLTA	Cimaterol	MoA Reference	Beta-adrenergic receptor^agonist	FALSE
WPMY1-TUBA1B-RELA	Cimaterol	MoA Reference	Beta-adrenergic receptor^agonist	FALSE
A549-ACTB-RAB5A	Dobutamine hydrochloride	MoA Reference	Beta-adrenergic receptor^agonist	FALSE
A549-CANX-COX4	Dobutamine hydrochloride	MoA Reference	Beta-adrenergic receptor^agonist	FALSE
A549-GM130-SQSTM1	Dobutamine hydrochloride	MoA Reference	Beta-adrenergic receptor^agonist	FALSE
A549-TP53BP1-CLTA	Dobutamine hydrochloride	MoA Reference	Beta-adrenergic receptor^agonist	FALSE
A549-TUBA1B-RELA	Dobutamine hydrochloride	MoA Reference	Beta-adrenergic receptor^agonist	FALSE
HepG2-ACTB-RAB5A	Dobutamine hydrochloride	MoA Reference	Beta-adrenergic receptor^agonist	FALSE
HepG2-CANX-COX4	Dobutamine hydrochloride	MoA Reference	Beta-adrenergic receptor^agonist	FALSE
HepG2-GM130-SQSTM1	Dobutamine hydrochloride	MoA Reference	Beta-adrenergic receptor^agonist	FALSE
HepG2-TP53BP1-CLTA	Dobutamine hydrochloride	MoA Reference	Beta-adrenergic receptor^agonist	FALSE
HepG2-TUBA1B-RELA	Dobutamine hydrochloride	MoA Reference	Beta-adrenergic receptor^agonist	FALSE
WPMY1-ACTB-RAB5A	Dobutamine hydrochloride	MoA Reference	Beta-adrenergic receptor^agonist	FALSE
WPMY1-CANX-COX4	Dobutamine hydrochloride	MoA Reference	Beta-adrenergic receptor^agonist	FALSE
WPMY1-GM130-SQSTM1	Dobutamine hydrochloride	MoA Reference	Beta-adrenergic receptor^agonist	TRUE	3
WPMY1-TP53BP1-CLTA	Dobutamine hydrochloride	MoA Reference	Beta-adrenergic receptor^agonist	FALSE
WPMY1-TUBA1B-RELA	Dobutamine hydrochloride	MoA Reference	Beta-adrenergic receptor^agonist	FALSE
A549-ACTB-RAB5A	formoterol	MoA Reference	Beta-adrenergic receptor^agonist	FALSE
A549-CANX-COX4	formoterol	MoA Reference	Beta-adrenergic receptor^agonist	FALSE
A549-GM130-SQSTM1	formoterol	MoA Reference	Beta-adrenergic receptor^agonist	FALSE
A549-TP53BP1-CLTA	formoterol	MoA Reference	Beta-adrenergic receptor^agonist	FALSE
A549-TUBA1B-RELA	formoterol	MoA Reference	Beta-adrenergic receptor^agonist	FALSE
HepG2-ACTB-RAB5A	formoterol	MoA Reference	Beta-adrenergic receptor^agonist	FALSE
HepG2-CANX-COX4	formoterol	MoA Reference	Beta-adrenergic receptor^agonist	FALSE
HepG2-GM130-SQSTM1	formoterol	MoA Reference	Beta-adrenergic receptor^agonist	FALSE
HepG2-TP53BP1-CLTA	formoterol	MoA Reference	Beta-adrenergic receptor^agonist	FALSE
HepG2-TUBA1B-RELA	formoterol	MoA Reference	Beta-adrenergic receptor^agonist	FALSE
WPMY1-ACTB-RAB5A	formoterol	MoA Reference	Beta-adrenergic receptor^agonist	FALSE
WPMY1-CANX-COX4	formoterol	MoA Reference	Beta-adrenergic receptor^agonist	FALSE
WPMY1-GM130-SQSTM1	formoterol	MoA Reference	Beta-adrenergic receptor^agonist	FALSE
WPMY1-TP53BP1-CLTA	formoterol	MoA Reference	Beta-adrenergic receptor^agonist	FALSE
WPMY1-TUBA1B-RELA	formoterol	MoA Reference	Beta-adrenergic receptor^agonist	FALSE
A549-ACTB-RAB5A	isoetharine	MoA Reference	Beta-adrenergic receptor^agonist	FALSE
A549-CANX-COX4	isoetharine	MoA Reference	Beta-adrenergic receptor^agonist	FALSE
A549-GM130-SQSTM1	isoetharine	MoA Reference	Beta-adrenergic receptor^agonist	FALSE
A549-TP53BP1-CLTA	isoetharine	MoA Reference	Beta-adrenergic receptor^agonist	FALSE
A549-TUBA1B-RELA	isoetharine	MoA Reference	Beta-adrenergic receptor^agonist	FALSE
HepG2-ACTB-RAB5A	isoetharine	MoA Reference	Beta-adrenergic receptor^agonist	FALSE
HepG2-CANX-COX4	isoetharine	MoA Reference	Beta-adrenergic receptor^agonist	FALSE
HepG2-GM130-SQSTM1	isoetharine	MoA Reference	Beta-adrenergic receptor^agonist	FALSE
HepG2-TP53BP1-CLTA	isoetharine	MoA Reference	Beta-adrenergic receptor^agonist	FALSE
HepG2-TUBA1B-RELA	isoetharine	MoA Reference	Beta-adrenergic receptor^agonist	FALSE
WPMY1-ACTB-RAB5A	isoetharine	MoA Reference	Beta-adrenergic receptor^agonist	FALSE
WPMY1-CANX-COX4	isoetharine	MoA Reference	Beta-adrenergic receptor^agonist	FALSE
WPMY1-GM130-SQSTM1	isoetharine	MoA Reference	Beta-adrenergic receptor^agonist	FALSE
WPMY1-TP53BP1-CLTA	isoetharine	MoA Reference	Beta-adrenergic receptor^agonist	FALSE
WPMY1-TUBA1B-RELA	isoetharine	MoA Reference	Beta-adrenergic receptor^agonist	FALSE
A549-ACTB-RAB5A	Isoproterenol hydrochloride	MoA Reference	Beta-adrenergic receptor^agonist	FALSE
A549-CANX-COX4	Isoproterenol hydrochloride	MoA Reference	Beta-adrenergic receptor^agonist	FALSE
A549-GM130-SQSTM1	Isoproterenol hydrochloride	MoA Reference	Beta-adrenergic receptor^agonist	FALSE
A549-TP53BP1-CLTA	Isoproterenol hydrochloride	MoA Reference	Beta-adrenergic receptor^agonist	FALSE
A549-TUBA1B-RELA	Isoproterenol hydrochloride	MoA Reference	Beta-adrenergic receptor^agonist	FALSE
HepG2-ACTB-RAB5A	Isoproterenol hydrochloride	MoA Reference	Beta-adrenergic receptor^agonist	FALSE
HepG2-CANX-COX4	Isoproterenol hydrochloride	MoA Reference	Beta-adrenergic receptor^agonist	FALSE
HepG2-GM130-SQSTM1	Isoproterenol hydrochloride	MoA Reference	Beta-adrenergic receptor^agonist	FALSE
HepG2-TP53BP1-CLTA	Isoproterenol hydrochloride	MoA Reference	Beta-adrenergic receptor^agonist	FALSE
HepG2-TUBA1B-RELA	Isoproterenol hydrochloride	MoA Reference	Beta-adrenergic receptor^agonist	FALSE
WPMY1-ACTB-RAB5A	Isoproterenol hydrochloride	MoA Reference	Beta-adrenergic receptor^agonist	FALSE
WPMY1-CANX-COX4	Isoproterenol hydrochloride	MoA Reference	Beta-adrenergic receptor^agonist	FALSE
WPMY1-GM130-SQSTM1	Isoproterenol hydrochloride	MoA Reference	Beta-adrenergic receptor^agonist	FALSE
WPMY1-TP53BP1-CLTA	Isoproterenol hydrochloride	MoA Reference	Beta-adrenergic receptor^agonist	FALSE
WPMY1-TUBA1B-RELA	Isoproterenol hydrochloride	MoA Reference	Beta-adrenergic receptor^agonist	FALSE
A549-ACTB-RAB5A	levalbuterol	MoA Reference	Beta-adrenergic receptor^agonist	FALSE
A549-CANX-COX4	levalbuterol	MoA Reference	Beta-adrenergic receptor^agonist	FALSE
A549-GM130-SQSTM1	levalbuterol	MoA Reference	Beta-adrenergic receptor^agonist	FALSE
A549-TP53BP1-CLTA	levalbuterol	MoA Reference	Beta-adrenergic receptor^agonist	FALSE
A549-TUBA1B-RELA	levalbuterol	MoA Reference	Beta-adrenergic receptor^agonist	FALSE
HepG2-ACTB-RAB5A	levalbuterol	MoA Reference	Beta-adrenergic receptor^agonist	FALSE
HepG2-CANX-COX4	levalbuterol	MoA Reference	Beta-adrenergic receptor^agonist	FALSE
HepG2-GM130-SQSTM1	levalbuterol	MoA Reference	Beta-adrenergic receptor^agonist	FALSE
HepG2-TP53BP1-CLTA	levalbuterol	MoA Reference	Beta-adrenergic receptor^agonist	FALSE
HepG2-TUBA1B-RELA	levalbuterol	MoA Reference	Beta-adrenergic receptor^agonist	FALSE
WPMY1-ACTB-RAB5A	levalbuterol	MoA Reference	Beta-adrenergic receptor^agonist	FALSE
WPMY1-CANX-COX4	levalbuterol	MoA Reference	Beta-adrenergic receptor^agonist	FALSE
WPMY1-GM130-SQSTM1	levalbuterol	MoA Reference	Beta-adrenergic receptor^agonist	FALSE
WPMY1-TP53BP1-CLTA	levalbuterol	MoA Reference	Beta-adrenergic receptor^agonist	FALSE
WPMY1-TUBA1B-RELA	levalbuterol	MoA Reference	Beta-adrenergic receptor^agonist	FALSE
A549-ACTB-RAB5A	ritodrine	MoA Reference	Beta-adrenergic receptor^agonist	FALSE
A549-CANX-COX4	ritodrine	MoA Reference	Beta-adrenergic receptor^agonist	FALSE
A549-GM130-SQSTM1	ritodrine	MoA Reference	Beta-adrenergic receptor^agonist	FALSE
A549-TP53BP1-CLTA	ritodrine	MoA Reference	Beta-adrenergic receptor^agonist	FALSE
A549-TUBA1B-RELA	ritodrine	MoA Reference	Beta-adrenergic receptor^agonist	FALSE
HepG2-ACTB-RAB5A	ritodrine	MoA Reference	Beta-adrenergic receptor^agonist	FALSE
HepG2-CANX-COX4	ritodrine	MoA Reference	Beta-adrenergic receptor^agonist	FALSE
HepG2-GM130-SQSTM1	ritodrine	MoA Reference	Beta-adrenergic receptor^agonist	FALSE
HepG2-TP53BP1-CLTA	ritodrine	MoA Reference	Beta-adrenergic receptor^agonist	FALSE
HepG2-TUBA1B-RELA	ritodrine	MoA Reference	Beta-adrenergic receptor^agonist	FALSE
WPMY1-ACTB-RAB5A	ritodrine	MoA Reference	Beta-adrenergic receptor^agonist	FALSE
WPMY1-CANX-COX4	ritodrine	MoA Reference	Beta-adrenergic receptor^agonist	FALSE
WPMY1-GM130-SQSTM1	ritodrine	MoA Reference	Beta-adrenergic receptor^agonist	FALSE
WPMY1-TP53BP1-CLTA	ritodrine	MoA Reference	Beta-adrenergic receptor^agonist	FALSE
WPMY1-TUBA1B-RELA	ritodrine	MoA Reference	Beta-adrenergic receptor^agonist	FALSE
A549-ACTB-RAB5A	salmeterol	MoA Reference	Beta-adrenergic receptor^agonist	TRUE	9
A549-CANX-COX4	salmeterol	MoA Reference	Beta-adrenergic receptor^agonist	TRUE	9
A549-GM130-SQSTM1	salmeterol	MoA Reference	Beta-adrenergic receptor^agonist	TRUE	9
A549-TP53BP1-CLTA	salmeterol	MoA Reference	Beta-adrenergic receptor^agonist	FALSE
A549-TUBA1B-RELA	salmeterol	MoA Reference	Beta-adrenergic receptor^agonist	TRUE	9
HepG2-ACTB-RAB5A	salmeterol	MoA Reference	Beta-adrenergic receptor^agonist	TRUE	9
HepG2-CANX-COX4	salmeterol	MoA Reference	Beta-adrenergic receptor^agonist	FALSE
HepG2-GM130-SQSTM1	salmeterol	MoA Reference	Beta-adrenergic receptor^agonist	TRUE	9
HepG2-TP53BP1-CLTA	salmeterol	MoA Reference	Beta-adrenergic receptor^agonist	TRUE	9
HepG2-TUBA1B-RELA	salmeterol	MoA Reference	Beta-adrenergic receptor^agonist	TRUE	9
WPMY1-ACTB-RAB5A	salmeterol	MoA Reference	Beta-adrenergic receptor^agonist	TRUE	9
WPMY1-CANX-COX4	salmeterol	MoA Reference	Beta-adrenergic receptor^agonist	TRUE	3
WPMY1-GM130-SQSTM1	salmeterol	MoA Reference	Beta-adrenergic receptor^agonist	TRUE	1
WPMY1-TP53BP1-CLTA	salmeterol	MoA Reference	Beta-adrenergic receptor^agonist	TRUE	9
WPMY1-TUBA1B-RELA	salmeterol	MoA Reference	Beta-adrenergic receptor^agonist	TRUE	9
A549-ACTB-RAB5A	(S)-(-)-Propranolol hydrochloride	MoA Reference	Beta-adrenergic receptor^antagonist	FALSE
A549-CANX-COX4	(S)-(-)-Propranolol hydrochloride	MoA Reference	Beta-adrenergic receptor^antagonist	FALSE
A549-GM130-SQSTM1	(S)-(-)-Propranolol hydrochloride	MoA Reference	Beta-adrenergic receptor^antagonist	TRUE	9
A549-TP53BP1-CLTA	(S)-(-)-Propranolol hydrochloride	MoA Reference	Beta-adrenergic receptor^antagonist	FALSE
A549-TUBA1B-RELA	(S)-(-)-Propranolol hydrochloride	MoA Reference	Beta-adrenergic receptor^antagonist	FALSE
HepG2-ACTB-RAB5A	(S)-(-)-Propranolol hydrochloride	MoA Reference	Beta-adrenergic receptor^antagonist	FALSE
HepG2-CANX-COX4	(S)-(-)-Propranolol hydrochloride	MoA Reference	Beta-adrenergic receptor^antagonist	FALSE
HepG2-GM130-SQSTM1	(S)-(-)-Propranolol hydrochloride	MoA Reference	Beta-adrenergic receptor^antagonist	FALSE
HepG2-TP53BP1-CLTA	(S)-(-)-Propranolol hydrochloride	MoA Reference	Beta-adrenergic receptor^antagonist	FALSE
HepG2-TUBA1B-RELA	(S)-(-)-Propranolol hydrochloride	MoA Reference	Beta-adrenergic receptor^antagonist	FALSE
WPMY1-ACTB-RAB5A	(S)-(-)-Propranolol hydrochloride	MoA Reference	Beta-adrenergic receptor^antagonist	FALSE
WPMY1-CANX-COX4	(S)-(-)-Propranolol hydrochloride	MoA Reference	Beta-adrenergic receptor^antagonist	FALSE
WPMY1-GM130-SQSTM1	(S)-(-)-Propranolol hydrochloride	MoA Reference	Beta-adrenergic receptor^antagonist	FALSE
WPMY1-TP53BP1-CLTA	(S)-(-)-Propranolol hydrochloride	MoA Reference	Beta-adrenergic receptor^antagonist	FALSE
WPMY1-TUBA1B-RELA	(S)-(-)-Propranolol hydrochloride	MoA Reference	Beta-adrenergic receptor^antagonist	FALSE
A549-ACTB-RAB5A	atenolol-()	MoA Reference	Beta-adrenergic receptor^antagonist	FALSE
A549-CANX-COX4	atenolol-()	MoA Reference	Beta-adrenergic receptor^antagonist	FALSE
A549-GM130-SQSTM1	atenolol-()	MoA Reference	Beta-adrenergic receptor^antagonist	TRUE	9
A549-TP53BP1-CLTA	atenolol-()	MoA Reference	Beta-adrenergic receptor^antagonist	FALSE
A549-TUBA1B-RELA	atenolol-()	MoA Reference	Beta-adrenergic receptor^antagonist	FALSE
HepG2-ACTB-RAB5A	atenolol-()	MoA Reference	Beta-adrenergic receptor^antagonist	FALSE
HepG2-CANX-COX4	atenolol-()	MoA Reference	Beta-adrenergic receptor^antagonist	FALSE
HepG2-GM130-SQSTM1	atenolol-()	MoA Reference	Beta-adrenergic receptor^antagonist	FALSE
HepG2-TP53BP1-CLTA	atenolol-()	MoA Reference	Beta-adrenergic receptor^antagonist	FALSE
HepG2-TUBA1B-RELA	atenolol-()	MoA Reference	Beta-adrenergic receptor^antagonist	FALSE
WPMY1-ACTB-RAB5A	atenolol-()	MoA Reference	Beta-adrenergic receptor^antagonist	FALSE
WPMY1-CANX-COX4	atenolol-()	MoA Reference	Beta-adrenergic receptor^antagonist	FALSE
WPMY1-GM130-SQSTM1	atenolol-()	MoA Reference	Beta-adrenergic receptor^antagonist	TRUE	9
WPMY1-TP53BP1-CLTA	atenolol-()	MoA Reference	Beta-adrenergic receptor^antagonist	TRUE	9
WPMY1-TUBA1B-RELA	atenolol-()	MoA Reference	Beta-adrenergic receptor^antagonist	FALSE
A549-ACTB-RAB5A	ICI 89406	MoA Reference	Beta-adrenergic receptor^antagonist	FALSE
A549-CANX-COX4	ICI 89406	MoA Reference	Beta-adrenergic receptor^antagonist	FALSE
A549-GM130-SQSTM1	ICI 89406	MoA Reference	Beta-adrenergic receptor^antagonist	FALSE
A549-TP53BP1-CLTA	ICI 89406	MoA Reference	Beta-adrenergic receptor^antagonist	FALSE
A549-TUBA1B-RELA	ICI 89406	MoA Reference	Beta-adrenergic receptor^antagonist	FALSE
HepG2-ACTB-RAB5A	ICI 89406	MoA Reference	Beta-adrenergic receptor^antagonist	FALSE
HepG2-CANX-COX4	ICI 89406	MoA Reference	Beta-adrenergic receptor^antagonist	FALSE
HepG2-GM130-SQSTM1	ICI 89406	MoA Reference	Beta-adrenergic receptor^antagonist	FALSE
HepG2-TP53BP1-CLTA	ICI 89406	MoA Reference	Beta-adrenergic receptor^antagonist	FALSE
HepG2-TUBA1B-RELA	ICI 89406	MoA Reference	Beta-adrenergic receptor^antagonist	FALSE
WPMY1-ACTB-RAB5A	ICI 89406	MoA Reference	Beta-adrenergic receptor^antagonist	FALSE
WPMY1-CANX-COX4	ICI 89406	MoA Reference	Beta-adrenergic receptor^antagonist	FALSE
WPMY1-GM130-SQSTM1	ICI 89406	MoA Reference	Beta-adrenergic receptor^antagonist	FALSE
WPMY1-TP53BP1-CLTA	ICI 89406	MoA Reference	Beta-adrenergic receptor^antagonist	FALSE
WPMY1-TUBA1B-RELA	ICI 89406	MoA Reference	Beta-adrenergic receptor^antagonist	FALSE
A549-ACTB-RAB5A	levobunolol	MoA Reference	Beta-adrenergic receptor^antagonist	FALSE
A549-CANX-COX4	levobunolol	MoA Reference	Beta-adrenergic receptor^antagonist	FALSE
A549-GM130-SQSTM1	levobunolol	MoA Reference	Beta-adrenergic receptor^antagonist	FALSE
A549-TP53BP1-CLTA	levobunolol	MoA Reference	Beta-adrenergic receptor^antagonist	FALSE
A549-TUBA1B-RELA	levobunolol	MoA Reference	Beta-adrenergic receptor^antagonist	FALSE
HepG2-ACTB-RAB5A	levobunolol	MoA Reference	Beta-adrenergic receptor^antagonist	FALSE
HepG2-CANX-COX4	levobunolol	MoA Reference	Beta-adrenergic receptor^antagonist	FALSE
HepG2-GM130-SQSTM1	levobunolol	MoA Reference	Beta-adrenergic receptor^antagonist	FALSE
HepG2-TP53BP1-CLTA	levobunolol	MoA Reference	Beta-adrenergic receptor^antagonist	FALSE
HepG2-TUBA1B-RELA	levobunolol	MoA Reference	Beta-adrenergic receptor^antagonist	FALSE
WPMY1-ACTB-RAB5A	levobunolol	MoA Reference	Beta-adrenergic receptor^antagonist	FALSE
WPMY1-CANX-COX4	levobunolol	MoA Reference	Beta-adrenergic receptor^antagonist	FALSE
WPMY1-GM130-SQSTM1	levobunolol	MoA Reference	Beta-adrenergic receptor^antagonist	FALSE
WPMY1-TP53BP1-CLTA	levobunolol	MoA Reference	Beta-adrenergic receptor^antagonist	FALSE
WPMY1-TUBA1B-RELA	levobunolol	MoA Reference	Beta-adrenergic receptor^antagonist	FALSE
A549-ACTB-RAB5A	metoprolol	MoA Reference	Beta-adrenergic receptor^antagonist	FALSE
A549-CANX-COX4	metoprolol	MoA Reference	Beta-adrenergic receptor^antagonist	FALSE
A549-GM130-SQSTM1	metoprolol	MoA Reference	Beta-adrenergic receptor^antagonist	FALSE
A549-TP53BP1-CLTA	metoprolol	MoA Reference	Beta-adrenergic receptor^antagonist	FALSE
A549-TUBA1B-RELA	metoprolol	MoA Reference	Beta-adrenergic receptor^antagonist	FALSE
HepG2-ACTB-RAB5A	metoprolol	MoA Reference	Beta-adrenergic receptor^antagonist	FALSE
HepG2-CANX-COX4	metoprolol	MoA Reference	Beta-adrenergic receptor^antagonist	FALSE
HepG2-GM130-SQSTM1	metoprolol	MoA Reference	Beta-adrenergic receptor^antagonist	FALSE
HepG2-TP53BP1-CLTA	metoprolol	MoA Reference	Beta-adrenergic receptor^antagonist	FALSE
HepG2-TUBA1B-RELA	metoprolol	MoA Reference	Beta-adrenergic receptor^antagonist	FALSE
WPMY1-ACTB-RAB5A	metoprolol	MoA Reference	Beta-adrenergic receptor^antagonist	FALSE
WPMY1-CANX-COX4	metoprolol	MoA Reference	Beta-adrenergic receptor^antagonist	FALSE
WPMY1-GM130-SQSTM1	metoprolol	MoA Reference	Beta-adrenergic receptor^antagonist	FALSE
WPMY1-TP53BP1-CLTA	metoprolol	MoA Reference	Beta-adrenergic receptor^antagonist	FALSE
WPMY1-TUBA1B-RELA	metoprolol	MoA Reference	Beta-adrenergic receptor^antagonist	FALSE
A549-ACTB-RAB5A	nebivolol	MoA Reference	Beta-adrenergic receptor^antagonist	TRUE	3
A549-CANX-COX4	nebivolol	MoA Reference	Beta-adrenergic receptor^antagonist	FALSE
A549-GM130-SQSTM1	nebivolol	MoA Reference	Beta-adrenergic receptor^antagonist	TRUE	3
A549-TP53BP1-CLTA	nebivolol	MoA Reference	Beta-adrenergic receptor^antagonist	FALSE
A549-TUBA1B-RELA	nebivolol	MoA Reference	Beta-adrenergic receptor^antagonist	TRUE	3
HepG2-ACTB-RAB5A	nebivolol	MoA Reference	Beta-adrenergic receptor^antagonist	TRUE	3
HepG2-CANX-COX4	nebivolol	MoA Reference	Beta-adrenergic receptor^antagonist	FALSE
HepG2-GM130-SQSTM1	nebivolol	MoA Reference	Beta-adrenergic receptor^antagonist	FALSE
HepG2-TP53BP1-CLTA	nebivolol	MoA Reference	Beta-adrenergic receptor^antagonist	TRUE	9
HepG2-TUBA1B-RELA	nebivolol	MoA Reference	Beta-adrenergic receptor^antagonist	TRUE	3
WPMY1-ACTB-RAB5A	nebivolol	MoA Reference	Beta-adrenergic receptor^antagonist	TRUE	3
WPMY1-CANX-COX4	nebivolol	MoA Reference	Beta-adrenergic receptor^antagonist	TRUE	9
WPMY1-GM130-SQSTM1	nebivolol	MoA Reference	Beta-adrenergic receptor^antagonist	TRUE	9
WPMY1-TP53BP1-CLTA	nebivolol	MoA Reference	Beta-adrenergic receptor^antagonist	TRUE	9
WPMY1-TUBA1B-RELA	nebivolol	MoA Reference	Beta-adrenergic receptor^antagonist	TRUE	3
A549-CANX-COX4	propranolol	MoA Reference	Beta-adrenergic receptor^antagonist	FALSE
A549-TP53BP1-CLTA	propranolol	MoA Reference	Beta-adrenergic receptor^antagonist	FALSE
HepG2-ACTB-RAB5A	propranolol	MoA Reference	Beta-adrenergic receptor^antagonist	FALSE
HepG2-CANX-COX4	propranolol	MoA Reference	Beta-adrenergic receptor^antagonist	FALSE
HepG2-GM130-SQSTM1	propranolol	MoA Reference	Beta-adrenergic receptor^antagonist	FALSE
HepG2-TP53BP1-CLTA	propranolol	MoA Reference	Beta-adrenergic receptor^antagonist	FALSE
HepG2-TUBA1B-RELA	propranolol	MoA Reference	Beta-adrenergic receptor^antagonist	FALSE
WPMY1-ACTB-RAB5A	propranolol	MoA Reference	Beta-adrenergic receptor^antagonist	FALSE
WPMY1-CANX-COX4	propranolol	MoA Reference	Beta-adrenergic receptor^antagonist	FALSE
WPMY1-GM130-SQSTM1	propranolol	MoA Reference	Beta-adrenergic receptor^antagonist	FALSE
WPMY1-TP53BP1-CLTA	propranolol	MoA Reference	Beta-adrenergic receptor^antagonist	FALSE
WPMY1-TUBA1B-RELA	propranolol	MoA Reference	Beta-adrenergic receptor^antagonist	FALSE
A549-ACTB-RAB5A	timolol	MoA Reference	Beta-adrenergic receptor^antagonist	FALSE
A549-CANX-COX4	timolol	MoA Reference	Beta-adrenergic receptor^antagonist	FALSE
A549-GM130-SQSTM1	timolol	MoA Reference	Beta-adrenergic receptor^antagonist	FALSE
A549-TP53BP1-CLTA	timolol	MoA Reference	Beta-adrenergic receptor^antagonist	FALSE
A549-TUBA1B-RELA	timolol	MoA Reference	Beta-adrenergic receptor^antagonist	FALSE
HepG2-ACTB-RAB5A	timolol	MoA Reference	Beta-adrenergic receptor^antagonist	FALSE
HepG2-CANX-COX4	timolol	MoA Reference	Beta-adrenergic receptor^antagonist	FALSE
HepG2-GM130-SQSTM1	timolol	MoA Reference	Beta-adrenergic receptor^antagonist	FALSE
HepG2-TP53BP1-CLTA	timolol	MoA Reference	Beta-adrenergic receptor^antagonist	FALSE
HepG2-TUBA1B-RELA	timolol	MoA Reference	Beta-adrenergic receptor^antagonist	FALSE
WPMY1-ACTB-RAB5A	timolol	MoA Reference	Beta-adrenergic receptor^antagonist	FALSE
WPMY1-CANX-COX4	timolol	MoA Reference	Beta-adrenergic receptor^antagonist	FALSE
WPMY1-GM130-SQSTM1	timolol	MoA Reference	Beta-adrenergic receptor^antagonist	FALSE
WPMY1-TP53BP1-CLTA	timolol	MoA Reference	Beta-adrenergic receptor^antagonist	FALSE
WPMY1-TUBA1B-RELA	timolol	MoA Reference	Beta-adrenergic receptor^antagonist	FALSE
A549-ACTB-RAB5A	Carvedilol	MoA Reference	Beta-adrenergic receptor^antagonist|Alpha-adrenergic receptor^antagonist	TRUE	9
A549-CANX-COX4	Carvedilol	MoA Reference	Beta-adrenergic receptor^antagonist|Alpha-adrenergic receptor^antagonist	FALSE
A549-GM130-SQSTM1	Carvedilol	MoA Reference	Beta-adrenergic receptor^antagonist|Alpha-adrenergic receptor^antagonist	TRUE	9
A549-TP53BP1-CLTA	Carvedilol	MoA Reference	Beta-adrenergic receptor^antagonist|Alpha-adrenergic receptor^antagonist	TRUE	9
A549-TUBA1B-RELA	Carvedilol	MoA Reference	Beta-adrenergic receptor^antagonist|Alpha-adrenergic receptor^antagonist	TRUE	9
HepG2-ACTB-RAB5A	Carvedilol	MoA Reference	Beta-adrenergic receptor^antagonist|Alpha-adrenergic receptor^antagonist	TRUE	9
HepG2-CANX-COX4	Carvedilol	MoA Reference	Beta-adrenergic receptor^antagonist|Alpha-adrenergic receptor^antagonist	TRUE	9
HepG2-GM130-SQSTM1	Carvedilol	MoA Reference	Beta-adrenergic receptor^antagonist|Alpha-adrenergic receptor^antagonist	TRUE	9
HepG2-TP53BP1-CLTA	Carvedilol	MoA Reference	Beta-adrenergic receptor^antagonist|Alpha-adrenergic receptor^antagonist	TRUE	9
HepG2-TUBA1B-RELA	Carvedilol	MoA Reference	Beta-adrenergic receptor^antagonist|Alpha-adrenergic receptor^antagonist	TRUE	9
WPMY1-ACTB-RAB5A	Carvedilol	MoA Reference	Beta-adrenergic receptor^antagonist|Alpha-adrenergic receptor^antagonist	TRUE	9
WPMY1-CANX-COX4	Carvedilol	MoA Reference	Beta-adrenergic receptor^antagonist|Alpha-adrenergic receptor^antagonist	TRUE	9
WPMY1-GM130-SQSTM1	Carvedilol	MoA Reference	Beta-adrenergic receptor^antagonist|Alpha-adrenergic receptor^antagonist	TRUE	3
WPMY1-TP53BP1-CLTA	Carvedilol	MoA Reference	Beta-adrenergic receptor^antagonist|Alpha-adrenergic receptor^antagonist	TRUE	9
WPMY1-TUBA1B-RELA	Carvedilol	MoA Reference	Beta-adrenergic receptor^antagonist|Alpha-adrenergic receptor^antagonist	TRUE	9
A549-ACTB-RAB5A	sotalol	MoA Reference	Beta-adrenergic receptor^antagonist|Voltage-gated potassium channel^blocker	FALSE
A549-CANX-COX4	sotalol	MoA Reference	Beta-adrenergic receptor^antagonist|Voltage-gated potassium channel^blocker	FALSE
A549-GM130-SQSTM1	sotalol	MoA Reference	Beta-adrenergic receptor^antagonist|Voltage-gated potassium channel^blocker	FALSE
A549-TP53BP1-CLTA	sotalol	MoA Reference	Beta-adrenergic receptor^antagonist|Voltage-gated potassium channel^blocker	FALSE
A549-TUBA1B-RELA	sotalol	MoA Reference	Beta-adrenergic receptor^antagonist|Voltage-gated potassium channel^blocker	FALSE
HepG2-ACTB-RAB5A	sotalol	MoA Reference	Beta-adrenergic receptor^antagonist|Voltage-gated potassium channel^blocker	FALSE
HepG2-CANX-COX4	sotalol	MoA Reference	Beta-adrenergic receptor^antagonist|Voltage-gated potassium channel^blocker	FALSE
HepG2-GM130-SQSTM1	sotalol	MoA Reference	Beta-adrenergic receptor^antagonist|Voltage-gated potassium channel^blocker	FALSE
HepG2-TP53BP1-CLTA	sotalol	MoA Reference	Beta-adrenergic receptor^antagonist|Voltage-gated potassium channel^blocker	FALSE
HepG2-TUBA1B-RELA	sotalol	MoA Reference	Beta-adrenergic receptor^antagonist|Voltage-gated potassium channel^blocker	FALSE
WPMY1-ACTB-RAB5A	sotalol	MoA Reference	Beta-adrenergic receptor^antagonist|Voltage-gated potassium channel^blocker	FALSE
WPMY1-CANX-COX4	sotalol	MoA Reference	Beta-adrenergic receptor^antagonist|Voltage-gated potassium channel^blocker	FALSE
WPMY1-GM130-SQSTM1	sotalol	MoA Reference	Beta-adrenergic receptor^antagonist|Voltage-gated potassium channel^blocker	FALSE
WPMY1-TP53BP1-CLTA	sotalol	MoA Reference	Beta-adrenergic receptor^antagonist|Voltage-gated potassium channel^blocker	FALSE
WPMY1-TUBA1B-RELA	sotalol	MoA Reference	Beta-adrenergic receptor^antagonist|Voltage-gated potassium channel^blocker	FALSE
A549-ACTB-RAB5A	betulinic-acid	MoA Reference	Bile acid receptor^agonist	FALSE
A549-CANX-COX4	betulinic-acid	MoA Reference	Bile acid receptor^agonist	FALSE
A549-GM130-SQSTM1	betulinic-acid	MoA Reference	Bile acid receptor^agonist	FALSE
A549-TP53BP1-CLTA	betulinic-acid	MoA Reference	Bile acid receptor^agonist	FALSE
A549-TUBA1B-RELA	betulinic-acid	MoA Reference	Bile acid receptor^agonist	FALSE
HepG2-ACTB-RAB5A	betulinic-acid	MoA Reference	Bile acid receptor^agonist	FALSE
HepG2-CANX-COX4	betulinic-acid	MoA Reference	Bile acid receptor^agonist	FALSE
HepG2-GM130-SQSTM1	betulinic-acid	MoA Reference	Bile acid receptor^agonist	FALSE
HepG2-TP53BP1-CLTA	betulinic-acid	MoA Reference	Bile acid receptor^agonist	FALSE
HepG2-TUBA1B-RELA	betulinic-acid	MoA Reference	Bile acid receptor^agonist	FALSE
WPMY1-ACTB-RAB5A	betulinic-acid	MoA Reference	Bile acid receptor^agonist	FALSE
WPMY1-CANX-COX4	betulinic-acid	MoA Reference	Bile acid receptor^agonist	FALSE
WPMY1-GM130-SQSTM1	betulinic-acid	MoA Reference	Bile acid receptor^agonist	FALSE
WPMY1-TP53BP1-CLTA	betulinic-acid	MoA Reference	Bile acid receptor^agonist	FALSE
WPMY1-TUBA1B-RELA	betulinic-acid	MoA Reference	Bile acid receptor^agonist	FALSE
A549-ACTB-RAB5A	(+)-JQ1	MoA Reference	Bromodomain^inhibitor	TRUE	0.3
A549-CANX-COX4	(+)-JQ1	MoA Reference	Bromodomain^inhibitor	TRUE	0.3
A549-GM130-SQSTM1	(+)-JQ1	MoA Reference	Bromodomain^inhibitor	TRUE	0.3
A549-TP53BP1-CLTA	(+)-JQ1	MoA Reference	Bromodomain^inhibitor	TRUE	0.3
A549-TUBA1B-RELA	(+)-JQ1	MoA Reference	Bromodomain^inhibitor	TRUE	0.3
HepG2-ACTB-RAB5A	(+)-JQ1	MoA Reference	Bromodomain^inhibitor	TRUE	0.3
HepG2-CANX-COX4	(+)-JQ1	MoA Reference	Bromodomain^inhibitor	TRUE	0.3
HepG2-GM130-SQSTM1	(+)-JQ1	MoA Reference	Bromodomain^inhibitor	TRUE	0.3
HepG2-TP53BP1-CLTA	(+)-JQ1	MoA Reference	Bromodomain^inhibitor	TRUE	0.3
HepG2-TUBA1B-RELA	(+)-JQ1	MoA Reference	Bromodomain^inhibitor	TRUE	0.3
WPMY1-ACTB-RAB5A	(+)-JQ1	MoA Reference	Bromodomain^inhibitor	TRUE	0.3
WPMY1-CANX-COX4	(+)-JQ1	MoA Reference	Bromodomain^inhibitor	TRUE	0.3
WPMY1-GM130-SQSTM1	(+)-JQ1	MoA Reference	Bromodomain^inhibitor	TRUE	0.3
WPMY1-TP53BP1-CLTA	(+)-JQ1	MoA Reference	Bromodomain^inhibitor	TRUE	0.3
WPMY1-TUBA1B-RELA	(+)-JQ1	MoA Reference	Bromodomain^inhibitor	TRUE	1
A549-ACTB-RAB5A	apabetalone	MoA Reference	Bromodomain^inhibitor	TRUE	9
A549-CANX-COX4	apabetalone	MoA Reference	Bromodomain^inhibitor	FALSE
A549-GM130-SQSTM1	apabetalone	MoA Reference	Bromodomain^inhibitor	TRUE	9
A549-TP53BP1-CLTA	apabetalone	MoA Reference	Bromodomain^inhibitor	FALSE
A549-TUBA1B-RELA	apabetalone	MoA Reference	Bromodomain^inhibitor	FALSE
HepG2-ACTB-RAB5A	apabetalone	MoA Reference	Bromodomain^inhibitor	TRUE	9
HepG2-CANX-COX4	apabetalone	MoA Reference	Bromodomain^inhibitor	TRUE	9
HepG2-GM130-SQSTM1	apabetalone	MoA Reference	Bromodomain^inhibitor	TRUE	9
HepG2-TP53BP1-CLTA	apabetalone	MoA Reference	Bromodomain^inhibitor	FALSE
HepG2-TUBA1B-RELA	apabetalone	MoA Reference	Bromodomain^inhibitor	FALSE
WPMY1-ACTB-RAB5A	apabetalone	MoA Reference	Bromodomain^inhibitor	FALSE
WPMY1-CANX-COX4	apabetalone	MoA Reference	Bromodomain^inhibitor	FALSE
WPMY1-GM130-SQSTM1	apabetalone	MoA Reference	Bromodomain^inhibitor	FALSE
WPMY1-TP53BP1-CLTA	apabetalone	MoA Reference	Bromodomain^inhibitor	TRUE	9
WPMY1-TUBA1B-RELA	apabetalone	MoA Reference	Bromodomain^inhibitor	TRUE	9
A549-ACTB-RAB5A	BAZ2-ICR	MoA Reference	Bromodomain^inhibitor	TRUE	9
A549-CANX-COX4	BAZ2-ICR	MoA Reference	Bromodomain^inhibitor	FALSE
A549-GM130-SQSTM1	BAZ2-ICR	MoA Reference	Bromodomain^inhibitor	TRUE	9
A549-TP53BP1-CLTA	BAZ2-ICR	MoA Reference	Bromodomain^inhibitor	FALSE
A549-TUBA1B-RELA	BAZ2-ICR	MoA Reference	Bromodomain^inhibitor	FALSE
HepG2-ACTB-RAB5A	BAZ2-ICR	MoA Reference	Bromodomain^inhibitor	FALSE
HepG2-CANX-COX4	BAZ2-ICR	MoA Reference	Bromodomain^inhibitor	FALSE
HepG2-GM130-SQSTM1	BAZ2-ICR	MoA Reference	Bromodomain^inhibitor	FALSE
HepG2-TP53BP1-CLTA	BAZ2-ICR	MoA Reference	Bromodomain^inhibitor	FALSE
HepG2-TUBA1B-RELA	BAZ2-ICR	MoA Reference	Bromodomain^inhibitor	FALSE
WPMY1-ACTB-RAB5A	BAZ2-ICR	MoA Reference	Bromodomain^inhibitor	FALSE
WPMY1-CANX-COX4	BAZ2-ICR	MoA Reference	Bromodomain^inhibitor	FALSE
WPMY1-GM130-SQSTM1	BAZ2-ICR	MoA Reference	Bromodomain^inhibitor	FALSE
WPMY1-TP53BP1-CLTA	BAZ2-ICR	MoA Reference	Bromodomain^inhibitor	FALSE
WPMY1-TUBA1B-RELA	BAZ2-ICR	MoA Reference	Bromodomain^inhibitor	FALSE
A549-ACTB-RAB5A	BI 9564	MoA Reference	Bromodomain^inhibitor	FALSE
A549-CANX-COX4	BI 9564	MoA Reference	Bromodomain^inhibitor	FALSE
A549-GM130-SQSTM1	BI 9564	MoA Reference	Bromodomain^inhibitor	FALSE
A549-TP53BP1-CLTA	BI 9564	MoA Reference	Bromodomain^inhibitor	TRUE	9
A549-TUBA1B-RELA	BI 9564	MoA Reference	Bromodomain^inhibitor	FALSE
HepG2-ACTB-RAB5A	BI 9564	MoA Reference	Bromodomain^inhibitor	TRUE	9
HepG2-CANX-COX4	BI 9564	MoA Reference	Bromodomain^inhibitor	FALSE
HepG2-GM130-SQSTM1	BI 9564	MoA Reference	Bromodomain^inhibitor	TRUE	9
HepG2-TP53BP1-CLTA	BI 9564	MoA Reference	Bromodomain^inhibitor	FALSE
HepG2-TUBA1B-RELA	BI 9564	MoA Reference	Bromodomain^inhibitor	TRUE	9
WPMY1-ACTB-RAB5A	BI 9564	MoA Reference	Bromodomain^inhibitor	FALSE
WPMY1-CANX-COX4	BI 9564	MoA Reference	Bromodomain^inhibitor	FALSE
WPMY1-GM130-SQSTM1	BI 9564	MoA Reference	Bromodomain^inhibitor	FALSE
WPMY1-TP53BP1-CLTA	BI 9564	MoA Reference	Bromodomain^inhibitor	FALSE
WPMY1-TUBA1B-RELA	BI 9564	MoA Reference	Bromodomain^inhibitor	TRUE	9
A549-ACTB-RAB5A	Bromosporine	MoA Reference	Bromodomain^inhibitor	TRUE	0.3
A549-CANX-COX4	Bromosporine	MoA Reference	Bromodomain^inhibitor	TRUE	1
A549-GM130-SQSTM1	Bromosporine	MoA Reference	Bromodomain^inhibitor	TRUE	1
A549-TP53BP1-CLTA	Bromosporine	MoA Reference	Bromodomain^inhibitor	TRUE	1
A549-TUBA1B-RELA	Bromosporine	MoA Reference	Bromodomain^inhibitor	TRUE	1
HepG2-ACTB-RAB5A	Bromosporine	MoA Reference	Bromodomain^inhibitor	TRUE	0.3
HepG2-CANX-COX4	Bromosporine	MoA Reference	Bromodomain^inhibitor	TRUE	0.3
HepG2-GM130-SQSTM1	Bromosporine	MoA Reference	Bromodomain^inhibitor	TRUE	1
HepG2-TP53BP1-CLTA	Bromosporine	MoA Reference	Bromodomain^inhibitor	TRUE	1
HepG2-TUBA1B-RELA	Bromosporine	MoA Reference	Bromodomain^inhibitor	TRUE	1
WPMY1-ACTB-RAB5A	Bromosporine	MoA Reference	Bromodomain^inhibitor	TRUE	1
WPMY1-CANX-COX4	Bromosporine	MoA Reference	Bromodomain^inhibitor	TRUE	1
WPMY1-GM130-SQSTM1	Bromosporine	MoA Reference	Bromodomain^inhibitor	TRUE	1
WPMY1-TP53BP1-CLTA	Bromosporine	MoA Reference	Bromodomain^inhibitor	TRUE	1
WPMY1-TUBA1B-RELA	Bromosporine	MoA Reference	Bromodomain^inhibitor	TRUE	1
A549-ACTB-RAB5A	CPI 203	MoA Reference	Bromodomain^inhibitor	TRUE	0.3
A549-CANX-COX4	CPI 203	MoA Reference	Bromodomain^inhibitor	TRUE	0.3
A549-GM130-SQSTM1	CPI 203	MoA Reference	Bromodomain^inhibitor	TRUE	0.3
A549-TP53BP1-CLTA	CPI 203	MoA Reference	Bromodomain^inhibitor	TRUE	0.3
A549-TUBA1B-RELA	CPI 203	MoA Reference	Bromodomain^inhibitor	TRUE	0.3
HepG2-ACTB-RAB5A	CPI 203	MoA Reference	Bromodomain^inhibitor	TRUE	0.3
HepG2-CANX-COX4	CPI 203	MoA Reference	Bromodomain^inhibitor	TRUE	0.3
HepG2-GM130-SQSTM1	CPI 203	MoA Reference	Bromodomain^inhibitor	TRUE	0.3
HepG2-TP53BP1-CLTA	CPI 203	MoA Reference	Bromodomain^inhibitor	TRUE	0.3
HepG2-TUBA1B-RELA	CPI 203	MoA Reference	Bromodomain^inhibitor	TRUE	0.3
WPMY1-ACTB-RAB5A	CPI 203	MoA Reference	Bromodomain^inhibitor	TRUE	0.3
WPMY1-CANX-COX4	CPI 203	MoA Reference	Bromodomain^inhibitor	TRUE	0.3
WPMY1-GM130-SQSTM1	CPI 203	MoA Reference	Bromodomain^inhibitor	TRUE	0.3
WPMY1-TP53BP1-CLTA	CPI 203	MoA Reference	Bromodomain^inhibitor	TRUE	0.3
WPMY1-TUBA1B-RELA	CPI 203	MoA Reference	Bromodomain^inhibitor	TRUE	0.3
A549-ACTB-RAB5A	GSK 2801	MoA Reference	Bromodomain^inhibitor	FALSE
A549-CANX-COX4	GSK 2801	MoA Reference	Bromodomain^inhibitor	FALSE
A549-GM130-SQSTM1	GSK 2801	MoA Reference	Bromodomain^inhibitor	TRUE	9
A549-TP53BP1-CLTA	GSK 2801	MoA Reference	Bromodomain^inhibitor	FALSE
A549-TUBA1B-RELA	GSK 2801	MoA Reference	Bromodomain^inhibitor	FALSE
HepG2-ACTB-RAB5A	GSK 2801	MoA Reference	Bromodomain^inhibitor	FALSE
HepG2-CANX-COX4	GSK 2801	MoA Reference	Bromodomain^inhibitor	FALSE
HepG2-GM130-SQSTM1	GSK 2801	MoA Reference	Bromodomain^inhibitor	FALSE
HepG2-TP53BP1-CLTA	GSK 2801	MoA Reference	Bromodomain^inhibitor	FALSE
HepG2-TUBA1B-RELA	GSK 2801	MoA Reference	Bromodomain^inhibitor	FALSE
WPMY1-ACTB-RAB5A	GSK 2801	MoA Reference	Bromodomain^inhibitor	FALSE
WPMY1-CANX-COX4	GSK 2801	MoA Reference	Bromodomain^inhibitor	FALSE
WPMY1-GM130-SQSTM1	GSK 2801	MoA Reference	Bromodomain^inhibitor	FALSE
WPMY1-TP53BP1-CLTA	GSK 2801	MoA Reference	Bromodomain^inhibitor	FALSE
WPMY1-TUBA1B-RELA	GSK 2801	MoA Reference	Bromodomain^inhibitor	FALSE
A549-ACTB-RAB5A	I-BET 151 dihydrochloride	MoA Reference	Bromodomain^inhibitor	TRUE	1
A549-CANX-COX4	I-BET 151 dihydrochloride	MoA Reference	Bromodomain^inhibitor	TRUE	3
A549-GM130-SQSTM1	I-BET 151 dihydrochloride	MoA Reference	Bromodomain^inhibitor	TRUE	1
A549-TP53BP1-CLTA	I-BET 151 dihydrochloride	MoA Reference	Bromodomain^inhibitor	TRUE	3
A549-TUBA1B-RELA	I-BET 151 dihydrochloride	MoA Reference	Bromodomain^inhibitor	TRUE	1
HepG2-ACTB-RAB5A	I-BET 151 dihydrochloride	MoA Reference	Bromodomain^inhibitor	TRUE	1
HepG2-CANX-COX4	I-BET 151 dihydrochloride	MoA Reference	Bromodomain^inhibitor	TRUE	3
HepG2-GM130-SQSTM1	I-BET 151 dihydrochloride	MoA Reference	Bromodomain^inhibitor	TRUE	3
HepG2-TP53BP1-CLTA	I-BET 151 dihydrochloride	MoA Reference	Bromodomain^inhibitor	TRUE	3
HepG2-TUBA1B-RELA	I-BET 151 dihydrochloride	MoA Reference	Bromodomain^inhibitor	TRUE	3
WPMY1-ACTB-RAB5A	I-BET 151 dihydrochloride	MoA Reference	Bromodomain^inhibitor	TRUE	3
WPMY1-CANX-COX4	I-BET 151 dihydrochloride	MoA Reference	Bromodomain^inhibitor	TRUE	3
WPMY1-GM130-SQSTM1	I-BET 151 dihydrochloride	MoA Reference	Bromodomain^inhibitor	TRUE	3
WPMY1-TP53BP1-CLTA	I-BET 151 dihydrochloride	MoA Reference	Bromodomain^inhibitor	TRUE	3
WPMY1-TUBA1B-RELA	I-BET 151 dihydrochloride	MoA Reference	Bromodomain^inhibitor	TRUE	3
A549-ACTB-RAB5A	I-CBP 112	MoA Reference	Bromodomain^inhibitor	TRUE	9
A549-CANX-COX4	I-CBP 112	MoA Reference	Bromodomain^inhibitor	FALSE
A549-GM130-SQSTM1	I-CBP 112	MoA Reference	Bromodomain^inhibitor	FALSE
A549-TP53BP1-CLTA	I-CBP 112	MoA Reference	Bromodomain^inhibitor	FALSE
A549-TUBA1B-RELA	I-CBP 112	MoA Reference	Bromodomain^inhibitor	TRUE	9
HepG2-ACTB-RAB5A	I-CBP 112	MoA Reference	Bromodomain^inhibitor	TRUE	9
HepG2-CANX-COX4	I-CBP 112	MoA Reference	Bromodomain^inhibitor	TRUE	9
HepG2-GM130-SQSTM1	I-CBP 112	MoA Reference	Bromodomain^inhibitor	FALSE
HepG2-TP53BP1-CLTA	I-CBP 112	MoA Reference	Bromodomain^inhibitor	FALSE
HepG2-TUBA1B-RELA	I-CBP 112	MoA Reference	Bromodomain^inhibitor	TRUE	9
WPMY1-ACTB-RAB5A	I-CBP 112	MoA Reference	Bromodomain^inhibitor	FALSE
WPMY1-CANX-COX4	I-CBP 112	MoA Reference	Bromodomain^inhibitor	TRUE	9
WPMY1-GM130-SQSTM1	I-CBP 112	MoA Reference	Bromodomain^inhibitor	FALSE
WPMY1-TP53BP1-CLTA	I-CBP 112	MoA Reference	Bromodomain^inhibitor	FALSE
WPMY1-TUBA1B-RELA	I-CBP 112	MoA Reference	Bromodomain^inhibitor	FALSE
A549-ACTB-RAB5A	Ischemin sodium salt	MoA Reference	Bromodomain^inhibitor	FALSE
A549-CANX-COX4	Ischemin sodium salt	MoA Reference	Bromodomain^inhibitor	FALSE
A549-GM130-SQSTM1	Ischemin sodium salt	MoA Reference	Bromodomain^inhibitor	FALSE
A549-TP53BP1-CLTA	Ischemin sodium salt	MoA Reference	Bromodomain^inhibitor	FALSE
A549-TUBA1B-RELA	Ischemin sodium salt	MoA Reference	Bromodomain^inhibitor	FALSE
HepG2-ACTB-RAB5A	Ischemin sodium salt	MoA Reference	Bromodomain^inhibitor	FALSE
HepG2-CANX-COX4	Ischemin sodium salt	MoA Reference	Bromodomain^inhibitor	FALSE
HepG2-GM130-SQSTM1	Ischemin sodium salt	MoA Reference	Bromodomain^inhibitor	FALSE
HepG2-TP53BP1-CLTA	Ischemin sodium salt	MoA Reference	Bromodomain^inhibitor	FALSE
HepG2-TUBA1B-RELA	Ischemin sodium salt	MoA Reference	Bromodomain^inhibitor	FALSE
WPMY1-ACTB-RAB5A	Ischemin sodium salt	MoA Reference	Bromodomain^inhibitor	FALSE
WPMY1-CANX-COX4	Ischemin sodium salt	MoA Reference	Bromodomain^inhibitor	FALSE
WPMY1-GM130-SQSTM1	Ischemin sodium salt	MoA Reference	Bromodomain^inhibitor	FALSE
WPMY1-TP53BP1-CLTA	Ischemin sodium salt	MoA Reference	Bromodomain^inhibitor	FALSE
WPMY1-TUBA1B-RELA	Ischemin sodium salt	MoA Reference	Bromodomain^inhibitor	FALSE
A549-ACTB-RAB5A	ISOX DUAL	MoA Reference	Bromodomain^inhibitor	TRUE	9
A549-CANX-COX4	ISOX DUAL	MoA Reference	Bromodomain^inhibitor	FALSE
A549-GM130-SQSTM1	ISOX DUAL	MoA Reference	Bromodomain^inhibitor	TRUE	3
A549-TP53BP1-CLTA	ISOX DUAL	MoA Reference	Bromodomain^inhibitor	TRUE	9
A549-TUBA1B-RELA	ISOX DUAL	MoA Reference	Bromodomain^inhibitor	TRUE	3
HepG2-ACTB-RAB5A	ISOX DUAL	MoA Reference	Bromodomain^inhibitor	TRUE	9
HepG2-CANX-COX4	ISOX DUAL	MoA Reference	Bromodomain^inhibitor	TRUE	9
HepG2-GM130-SQSTM1	ISOX DUAL	MoA Reference	Bromodomain^inhibitor	TRUE	9
HepG2-TP53BP1-CLTA	ISOX DUAL	MoA Reference	Bromodomain^inhibitor	TRUE	9
HepG2-TUBA1B-RELA	ISOX DUAL	MoA Reference	Bromodomain^inhibitor	TRUE	9
WPMY1-ACTB-RAB5A	ISOX DUAL	MoA Reference	Bromodomain^inhibitor	TRUE	9
WPMY1-CANX-COX4	ISOX DUAL	MoA Reference	Bromodomain^inhibitor	TRUE	9
WPMY1-GM130-SQSTM1	ISOX DUAL	MoA Reference	Bromodomain^inhibitor	TRUE	9
WPMY1-TP53BP1-CLTA	ISOX DUAL	MoA Reference	Bromodomain^inhibitor	TRUE	9
WPMY1-TUBA1B-RELA	ISOX DUAL	MoA Reference	Bromodomain^inhibitor	TRUE	9
A549-ACTB-RAB5A	MS 436	MoA Reference	Bromodomain^inhibitor	TRUE	9
A549-CANX-COX4	MS 436	MoA Reference	Bromodomain^inhibitor	TRUE	9
A549-GM130-SQSTM1	MS 436	MoA Reference	Bromodomain^inhibitor	TRUE	9
A549-TP53BP1-CLTA	MS 436	MoA Reference	Bromodomain^inhibitor	TRUE	9
A549-TUBA1B-RELA	MS 436	MoA Reference	Bromodomain^inhibitor	TRUE	9
HepG2-ACTB-RAB5A	MS 436	MoA Reference	Bromodomain^inhibitor	TRUE	9
HepG2-CANX-COX4	MS 436	MoA Reference	Bromodomain^inhibitor	TRUE	3
HepG2-GM130-SQSTM1	MS 436	MoA Reference	Bromodomain^inhibitor	TRUE	3
HepG2-TP53BP1-CLTA	MS 436	MoA Reference	Bromodomain^inhibitor	TRUE	9
HepG2-TUBA1B-RELA	MS 436	MoA Reference	Bromodomain^inhibitor	TRUE	9
WPMY1-ACTB-RAB5A	MS 436	MoA Reference	Bromodomain^inhibitor	TRUE	3
WPMY1-CANX-COX4	MS 436	MoA Reference	Bromodomain^inhibitor	TRUE	9
WPMY1-GM130-SQSTM1	MS 436	MoA Reference	Bromodomain^inhibitor	TRUE	3
WPMY1-TP53BP1-CLTA	MS 436	MoA Reference	Bromodomain^inhibitor	TRUE	9
WPMY1-TUBA1B-RELA	MS 436	MoA Reference	Bromodomain^inhibitor	TRUE	9
A549-ACTB-RAB5A	NI 42	MoA Reference	Bromodomain^inhibitor	FALSE
A549-CANX-COX4	NI 42	MoA Reference	Bromodomain^inhibitor	FALSE
A549-GM130-SQSTM1	NI 42	MoA Reference	Bromodomain^inhibitor	FALSE
A549-TP53BP1-CLTA	NI 42	MoA Reference	Bromodomain^inhibitor	FALSE
A549-TUBA1B-RELA	NI 42	MoA Reference	Bromodomain^inhibitor	FALSE
HepG2-ACTB-RAB5A	NI 42	MoA Reference	Bromodomain^inhibitor	FALSE
HepG2-CANX-COX4	NI 42	MoA Reference	Bromodomain^inhibitor	FALSE
HepG2-GM130-SQSTM1	NI 42	MoA Reference	Bromodomain^inhibitor	FALSE
HepG2-TP53BP1-CLTA	NI 42	MoA Reference	Bromodomain^inhibitor	FALSE
HepG2-TUBA1B-RELA	NI 42	MoA Reference	Bromodomain^inhibitor	FALSE
WPMY1-ACTB-RAB5A	NI 42	MoA Reference	Bromodomain^inhibitor	FALSE
WPMY1-CANX-COX4	NI 42	MoA Reference	Bromodomain^inhibitor	FALSE
WPMY1-GM130-SQSTM1	NI 42	MoA Reference	Bromodomain^inhibitor	FALSE
WPMY1-TP53BP1-CLTA	NI 42	MoA Reference	Bromodomain^inhibitor	FALSE
WPMY1-TUBA1B-RELA	NI 42	MoA Reference	Bromodomain^inhibitor	FALSE
A549-ACTB-RAB5A	NI 57	MoA Reference	Bromodomain^inhibitor	FALSE
A549-CANX-COX4	NI 57	MoA Reference	Bromodomain^inhibitor	FALSE
A549-GM130-SQSTM1	NI 57	MoA Reference	Bromodomain^inhibitor	FALSE
A549-TP53BP1-CLTA	NI 57	MoA Reference	Bromodomain^inhibitor	FALSE
A549-TUBA1B-RELA	NI 57	MoA Reference	Bromodomain^inhibitor	FALSE
HepG2-ACTB-RAB5A	NI 57	MoA Reference	Bromodomain^inhibitor	FALSE
HepG2-CANX-COX4	NI 57	MoA Reference	Bromodomain^inhibitor	FALSE
HepG2-GM130-SQSTM1	NI 57	MoA Reference	Bromodomain^inhibitor	FALSE
HepG2-TP53BP1-CLTA	NI 57	MoA Reference	Bromodomain^inhibitor	FALSE
HepG2-TUBA1B-RELA	NI 57	MoA Reference	Bromodomain^inhibitor	FALSE
WPMY1-ACTB-RAB5A	NI 57	MoA Reference	Bromodomain^inhibitor	FALSE
WPMY1-CANX-COX4	NI 57	MoA Reference	Bromodomain^inhibitor	FALSE
WPMY1-GM130-SQSTM1	NI 57	MoA Reference	Bromodomain^inhibitor	FALSE
WPMY1-TP53BP1-CLTA	NI 57	MoA Reference	Bromodomain^inhibitor	FALSE
WPMY1-TUBA1B-RELA	NI 57	MoA Reference	Bromodomain^inhibitor	FALSE
A549-ACTB-RAB5A	OF 1	MoA Reference	Bromodomain^inhibitor	TRUE	3
A549-CANX-COX4	OF 1	MoA Reference	Bromodomain^inhibitor	TRUE	9
A549-GM130-SQSTM1	OF 1	MoA Reference	Bromodomain^inhibitor	FALSE
A549-TP53BP1-CLTA	OF 1	MoA Reference	Bromodomain^inhibitor	TRUE	9
A549-TUBA1B-RELA	OF 1	MoA Reference	Bromodomain^inhibitor	FALSE
HepG2-ACTB-RAB5A	OF 1	MoA Reference	Bromodomain^inhibitor	TRUE	9
HepG2-CANX-COX4	OF 1	MoA Reference	Bromodomain^inhibitor	TRUE	3
HepG2-GM130-SQSTM1	OF 1	MoA Reference	Bromodomain^inhibitor	TRUE	9
HepG2-TP53BP1-CLTA	OF 1	MoA Reference	Bromodomain^inhibitor	FALSE
HepG2-TUBA1B-RELA	OF 1	MoA Reference	Bromodomain^inhibitor	TRUE	3
WPMY1-ACTB-RAB5A	OF 1	MoA Reference	Bromodomain^inhibitor	FALSE
WPMY1-CANX-COX4	OF 1	MoA Reference	Bromodomain^inhibitor	FALSE
WPMY1-GM130-SQSTM1	OF 1	MoA Reference	Bromodomain^inhibitor	FALSE
WPMY1-TP53BP1-CLTA	OF 1	MoA Reference	Bromodomain^inhibitor	FALSE
WPMY1-TUBA1B-RELA	OF 1	MoA Reference	Bromodomain^inhibitor	FALSE
A549-ACTB-RAB5A	OXF BD 02	MoA Reference	Bromodomain^inhibitor	TRUE	1
A549-CANX-COX4	OXF BD 02	MoA Reference	Bromodomain^inhibitor	TRUE	9
A549-GM130-SQSTM1	OXF BD 02	MoA Reference	Bromodomain^inhibitor	TRUE	3
A549-TP53BP1-CLTA	OXF BD 02	MoA Reference	Bromodomain^inhibitor	TRUE	3
A549-TUBA1B-RELA	OXF BD 02	MoA Reference	Bromodomain^inhibitor	TRUE	3
HepG2-ACTB-RAB5A	OXF BD 02	MoA Reference	Bromodomain^inhibitor	TRUE	3
HepG2-CANX-COX4	OXF BD 02	MoA Reference	Bromodomain^inhibitor	TRUE	3
HepG2-GM130-SQSTM1	OXF BD 02	MoA Reference	Bromodomain^inhibitor	TRUE	3
HepG2-TP53BP1-CLTA	OXF BD 02	MoA Reference	Bromodomain^inhibitor	TRUE	3
HepG2-TUBA1B-RELA	OXF BD 02	MoA Reference	Bromodomain^inhibitor	TRUE	3
WPMY1-ACTB-RAB5A	OXF BD 02	MoA Reference	Bromodomain^inhibitor	TRUE	3
WPMY1-CANX-COX4	OXF BD 02	MoA Reference	Bromodomain^inhibitor	TRUE	3
WPMY1-GM130-SQSTM1	OXF BD 02	MoA Reference	Bromodomain^inhibitor	TRUE	1
WPMY1-TP53BP1-CLTA	OXF BD 02	MoA Reference	Bromodomain^inhibitor	TRUE	3
WPMY1-TUBA1B-RELA	OXF BD 02	MoA Reference	Bromodomain^inhibitor	TRUE	3
A549-ACTB-RAB5A	PF CBP1	MoA Reference	Bromodomain^inhibitor	TRUE	9
A549-CANX-COX4	PF CBP1	MoA Reference	Bromodomain^inhibitor	TRUE	9
A549-GM130-SQSTM1	PF CBP1	MoA Reference	Bromodomain^inhibitor	FALSE
A549-TP53BP1-CLTA	PF CBP1	MoA Reference	Bromodomain^inhibitor	FALSE
A549-TUBA1B-RELA	PF CBP1	MoA Reference	Bromodomain^inhibitor	FALSE
HepG2-ACTB-RAB5A	PF CBP1	MoA Reference	Bromodomain^inhibitor	TRUE	9
HepG2-CANX-COX4	PF CBP1	MoA Reference	Bromodomain^inhibitor	TRUE	9
HepG2-GM130-SQSTM1	PF CBP1	MoA Reference	Bromodomain^inhibitor	FALSE
HepG2-TP53BP1-CLTA	PF CBP1	MoA Reference	Bromodomain^inhibitor	TRUE	9
HepG2-TUBA1B-RELA	PF CBP1	MoA Reference	Bromodomain^inhibitor	FALSE
WPMY1-ACTB-RAB5A	PF CBP1	MoA Reference	Bromodomain^inhibitor	FALSE
WPMY1-CANX-COX4	PF CBP1	MoA Reference	Bromodomain^inhibitor	FALSE
WPMY1-GM130-SQSTM1	PF CBP1	MoA Reference	Bromodomain^inhibitor	FALSE
WPMY1-TP53BP1-CLTA	PF CBP1	MoA Reference	Bromodomain^inhibitor	FALSE
WPMY1-TUBA1B-RELA	PF CBP1	MoA Reference	Bromodomain^inhibitor	FALSE
A549-ACTB-RAB5A	PFI 1	MoA Reference	Bromodomain^inhibitor	TRUE	1
A549-CANX-COX4	PFI 1	MoA Reference	Bromodomain^inhibitor	TRUE	3
A549-GM130-SQSTM1	PFI 1	MoA Reference	Bromodomain^inhibitor	TRUE	3
A549-TP53BP1-CLTA	PFI 1	MoA Reference	Bromodomain^inhibitor	TRUE	3
A549-TUBA1B-RELA	PFI 1	MoA Reference	Bromodomain^inhibitor	TRUE	3
HepG2-ACTB-RAB5A	PFI 1	MoA Reference	Bromodomain^inhibitor	TRUE	1
HepG2-CANX-COX4	PFI 1	MoA Reference	Bromodomain^inhibitor	TRUE	3
HepG2-GM130-SQSTM1	PFI 1	MoA Reference	Bromodomain^inhibitor	TRUE	3
HepG2-TP53BP1-CLTA	PFI 1	MoA Reference	Bromodomain^inhibitor	TRUE	3
HepG2-TUBA1B-RELA	PFI 1	MoA Reference	Bromodomain^inhibitor	TRUE	3
WPMY1-ACTB-RAB5A	PFI 1	MoA Reference	Bromodomain^inhibitor	TRUE	3
WPMY1-CANX-COX4	PFI 1	MoA Reference	Bromodomain^inhibitor	TRUE	3
WPMY1-GM130-SQSTM1	PFI 1	MoA Reference	Bromodomain^inhibitor	TRUE	3
WPMY1-TP53BP1-CLTA	PFI 1	MoA Reference	Bromodomain^inhibitor	TRUE	9
WPMY1-TUBA1B-RELA	PFI 1	MoA Reference	Bromodomain^inhibitor	TRUE	3
A549-ACTB-RAB5A	PFI 3	MoA Reference	Bromodomain^inhibitor	FALSE
A549-CANX-COX4	PFI 3	MoA Reference	Bromodomain^inhibitor	FALSE
A549-GM130-SQSTM1	PFI 3	MoA Reference	Bromodomain^inhibitor	FALSE
A549-TP53BP1-CLTA	PFI 3	MoA Reference	Bromodomain^inhibitor	FALSE
A549-TUBA1B-RELA	PFI 3	MoA Reference	Bromodomain^inhibitor	FALSE
HepG2-ACTB-RAB5A	PFI 3	MoA Reference	Bromodomain^inhibitor	FALSE
HepG2-CANX-COX4	PFI 3	MoA Reference	Bromodomain^inhibitor	FALSE
HepG2-GM130-SQSTM1	PFI 3	MoA Reference	Bromodomain^inhibitor	FALSE
HepG2-TP53BP1-CLTA	PFI 3	MoA Reference	Bromodomain^inhibitor	FALSE
HepG2-TUBA1B-RELA	PFI 3	MoA Reference	Bromodomain^inhibitor	FALSE
WPMY1-ACTB-RAB5A	PFI 3	MoA Reference	Bromodomain^inhibitor	FALSE
WPMY1-CANX-COX4	PFI 3	MoA Reference	Bromodomain^inhibitor	FALSE
WPMY1-GM130-SQSTM1	PFI 3	MoA Reference	Bromodomain^inhibitor	FALSE
WPMY1-TP53BP1-CLTA	PFI 3	MoA Reference	Bromodomain^inhibitor	FALSE
WPMY1-TUBA1B-RELA	PFI 3	MoA Reference	Bromodomain^inhibitor	FALSE
A549-ACTB-RAB5A	PFI 4	MoA Reference	Bromodomain^inhibitor	TRUE	9
A549-CANX-COX4	PFI 4	MoA Reference	Bromodomain^inhibitor	FALSE
A549-GM130-SQSTM1	PFI 4	MoA Reference	Bromodomain^inhibitor	TRUE	9
A549-TP53BP1-CLTA	PFI 4	MoA Reference	Bromodomain^inhibitor	FALSE
A549-TUBA1B-RELA	PFI 4	MoA Reference	Bromodomain^inhibitor	FALSE
HepG2-ACTB-RAB5A	PFI 4	MoA Reference	Bromodomain^inhibitor	FALSE
HepG2-CANX-COX4	PFI 4	MoA Reference	Bromodomain^inhibitor	FALSE
HepG2-GM130-SQSTM1	PFI 4	MoA Reference	Bromodomain^inhibitor	FALSE
HepG2-TP53BP1-CLTA	PFI 4	MoA Reference	Bromodomain^inhibitor	FALSE
HepG2-TUBA1B-RELA	PFI 4	MoA Reference	Bromodomain^inhibitor	FALSE
WPMY1-ACTB-RAB5A	PFI 4	MoA Reference	Bromodomain^inhibitor	TRUE	9
WPMY1-CANX-COX4	PFI 4	MoA Reference	Bromodomain^inhibitor	FALSE
WPMY1-GM130-SQSTM1	PFI 4	MoA Reference	Bromodomain^inhibitor	TRUE	9
WPMY1-TP53BP1-CLTA	PFI 4	MoA Reference	Bromodomain^inhibitor	FALSE
WPMY1-TUBA1B-RELA	PFI 4	MoA Reference	Bromodomain^inhibitor	FALSE
A549-ACTB-RAB5A	SGC-CBP30	MoA Reference	Bromodomain^inhibitor	TRUE	3
A549-CANX-COX4	SGC-CBP30	MoA Reference	Bromodomain^inhibitor	FALSE
A549-GM130-SQSTM1	SGC-CBP30	MoA Reference	Bromodomain^inhibitor	FALSE
A549-TP53BP1-CLTA	SGC-CBP30	MoA Reference	Bromodomain^inhibitor	FALSE
A549-TUBA1B-RELA	SGC-CBP30	MoA Reference	Bromodomain^inhibitor	FALSE
HepG2-ACTB-RAB5A	SGC-CBP30	MoA Reference	Bromodomain^inhibitor	TRUE	3
HepG2-CANX-COX4	SGC-CBP30	MoA Reference	Bromodomain^inhibitor	TRUE	9
HepG2-GM130-SQSTM1	SGC-CBP30	MoA Reference	Bromodomain^inhibitor	TRUE	9
HepG2-TP53BP1-CLTA	SGC-CBP30	MoA Reference	Bromodomain^inhibitor	TRUE	9
HepG2-TUBA1B-RELA	SGC-CBP30	MoA Reference	Bromodomain^inhibitor	TRUE	9
WPMY1-ACTB-RAB5A	SGC-CBP30	MoA Reference	Bromodomain^inhibitor	TRUE	9
WPMY1-CANX-COX4	SGC-CBP30	MoA Reference	Bromodomain^inhibitor	FALSE
WPMY1-GM130-SQSTM1	SGC-CBP30	MoA Reference	Bromodomain^inhibitor	TRUE	9
WPMY1-TP53BP1-CLTA	SGC-CBP30	MoA Reference	Bromodomain^inhibitor	FALSE
WPMY1-TUBA1B-RELA	SGC-CBP30	MoA Reference	Bromodomain^inhibitor	TRUE	9
A549-ACTB-RAB5A	XD 14	MoA Reference	Bromodomain^inhibitor	FALSE
A549-CANX-COX4	XD 14	MoA Reference	Bromodomain^inhibitor	FALSE
A549-GM130-SQSTM1	XD 14	MoA Reference	Bromodomain^inhibitor	FALSE
A549-TP53BP1-CLTA	XD 14	MoA Reference	Bromodomain^inhibitor	FALSE
A549-TUBA1B-RELA	XD 14	MoA Reference	Bromodomain^inhibitor	FALSE
HepG2-ACTB-RAB5A	XD 14	MoA Reference	Bromodomain^inhibitor	TRUE	9
HepG2-CANX-COX4	XD 14	MoA Reference	Bromodomain^inhibitor	TRUE	9
HepG2-GM130-SQSTM1	XD 14	MoA Reference	Bromodomain^inhibitor	FALSE
HepG2-TP53BP1-CLTA	XD 14	MoA Reference	Bromodomain^inhibitor	FALSE
HepG2-TUBA1B-RELA	XD 14	MoA Reference	Bromodomain^inhibitor	FALSE
WPMY1-ACTB-RAB5A	XD 14	MoA Reference	Bromodomain^inhibitor	FALSE
WPMY1-CANX-COX4	XD 14	MoA Reference	Bromodomain^inhibitor	FALSE
WPMY1-GM130-SQSTM1	XD 14	MoA Reference	Bromodomain^inhibitor	TRUE	9
WPMY1-TP53BP1-CLTA	XD 14	MoA Reference	Bromodomain^inhibitor	FALSE
WPMY1-TUBA1B-RELA	XD 14	MoA Reference	Bromodomain^inhibitor	FALSE
A549-ACTB-RAB5A	(-)-JQ1	MoA Reference	Bromodomain_inhibitor^negative_control	FALSE
A549-CANX-COX4	(-)-JQ1	MoA Reference	Bromodomain_inhibitor^negative_control	FALSE
A549-GM130-SQSTM1	(-)-JQ1	MoA Reference	Bromodomain_inhibitor^negative_control	FALSE
A549-TP53BP1-CLTA	(-)-JQ1	MoA Reference	Bromodomain_inhibitor^negative_control	FALSE
A549-TUBA1B-RELA	(-)-JQ1	MoA Reference	Bromodomain_inhibitor^negative_control	FALSE
HepG2-ACTB-RAB5A	(-)-JQ1	MoA Reference	Bromodomain_inhibitor^negative_control	TRUE	9
HepG2-CANX-COX4	(-)-JQ1	MoA Reference	Bromodomain_inhibitor^negative_control	TRUE	9
HepG2-GM130-SQSTM1	(-)-JQ1	MoA Reference	Bromodomain_inhibitor^negative_control	TRUE	9
HepG2-TP53BP1-CLTA	(-)-JQ1	MoA Reference	Bromodomain_inhibitor^negative_control	FALSE
HepG2-TUBA1B-RELA	(-)-JQ1	MoA Reference	Bromodomain_inhibitor^negative_control	FALSE
WPMY1-ACTB-RAB5A	(-)-JQ1	MoA Reference	Bromodomain_inhibitor^negative_control	FALSE
WPMY1-CANX-COX4	(-)-JQ1	MoA Reference	Bromodomain_inhibitor^negative_control	FALSE
WPMY1-GM130-SQSTM1	(-)-JQ1	MoA Reference	Bromodomain_inhibitor^negative_control	TRUE	9
WPMY1-TP53BP1-CLTA	(-)-JQ1	MoA Reference	Bromodomain_inhibitor^negative_control	FALSE
WPMY1-TUBA1B-RELA	(-)-JQ1	MoA Reference	Bromodomain_inhibitor^negative_control	TRUE	9
A549-ACTB-RAB5A	ISOX INACT	MoA Reference	Bromodomain_inhibitor^negative_control	FALSE
A549-CANX-COX4	ISOX INACT	MoA Reference	Bromodomain_inhibitor^negative_control	FALSE
A549-GM130-SQSTM1	ISOX INACT	MoA Reference	Bromodomain_inhibitor^negative_control	TRUE	9
A549-TP53BP1-CLTA	ISOX INACT	MoA Reference	Bromodomain_inhibitor^negative_control	FALSE
A549-TUBA1B-RELA	ISOX INACT	MoA Reference	Bromodomain_inhibitor^negative_control	FALSE
HepG2-ACTB-RAB5A	ISOX INACT	MoA Reference	Bromodomain_inhibitor^negative_control	FALSE
HepG2-CANX-COX4	ISOX INACT	MoA Reference	Bromodomain_inhibitor^negative_control	FALSE
HepG2-GM130-SQSTM1	ISOX INACT	MoA Reference	Bromodomain_inhibitor^negative_control	FALSE
HepG2-TP53BP1-CLTA	ISOX INACT	MoA Reference	Bromodomain_inhibitor^negative_control	FALSE
HepG2-TUBA1B-RELA	ISOX INACT	MoA Reference	Bromodomain_inhibitor^negative_control	FALSE
WPMY1-ACTB-RAB5A	ISOX INACT	MoA Reference	Bromodomain_inhibitor^negative_control	FALSE
WPMY1-CANX-COX4	ISOX INACT	MoA Reference	Bromodomain_inhibitor^negative_control	FALSE
WPMY1-GM130-SQSTM1	ISOX INACT	MoA Reference	Bromodomain_inhibitor^negative_control	FALSE
WPMY1-TP53BP1-CLTA	ISOX INACT	MoA Reference	Bromodomain_inhibitor^negative_control	FALSE
WPMY1-TUBA1B-RELA	ISOX INACT	MoA Reference	Bromodomain_inhibitor^negative_control	FALSE
A549-ACTB-RAB5A	(-)-Terreic acid	MoA Reference	Brutons Tyrosine Kinase/Tec family^inhibitor	FALSE
A549-CANX-COX4	(-)-Terreic acid	MoA Reference	Brutons Tyrosine Kinase/Tec family^inhibitor	FALSE
A549-GM130-SQSTM1	(-)-Terreic acid	MoA Reference	Brutons Tyrosine Kinase/Tec family^inhibitor	FALSE
A549-TP53BP1-CLTA	(-)-Terreic acid	MoA Reference	Brutons Tyrosine Kinase/Tec family^inhibitor	FALSE
A549-TUBA1B-RELA	(-)-Terreic acid	MoA Reference	Brutons Tyrosine Kinase/Tec family^inhibitor	FALSE
HepG2-ACTB-RAB5A	(-)-Terreic acid	MoA Reference	Brutons Tyrosine Kinase/Tec family^inhibitor	FALSE
HepG2-CANX-COX4	(-)-Terreic acid	MoA Reference	Brutons Tyrosine Kinase/Tec family^inhibitor	FALSE
HepG2-GM130-SQSTM1	(-)-Terreic acid	MoA Reference	Brutons Tyrosine Kinase/Tec family^inhibitor	FALSE
HepG2-TP53BP1-CLTA	(-)-Terreic acid	MoA Reference	Brutons Tyrosine Kinase/Tec family^inhibitor	FALSE
HepG2-TUBA1B-RELA	(-)-Terreic acid	MoA Reference	Brutons Tyrosine Kinase/Tec family^inhibitor	FALSE
WPMY1-ACTB-RAB5A	(-)-Terreic acid	MoA Reference	Brutons Tyrosine Kinase/Tec family^inhibitor	FALSE
WPMY1-CANX-COX4	(-)-Terreic acid	MoA Reference	Brutons Tyrosine Kinase/Tec family^inhibitor	FALSE
WPMY1-GM130-SQSTM1	(-)-Terreic acid	MoA Reference	Brutons Tyrosine Kinase/Tec family^inhibitor	FALSE
WPMY1-TP53BP1-CLTA	(-)-Terreic acid	MoA Reference	Brutons Tyrosine Kinase/Tec family^inhibitor	FALSE
WPMY1-TUBA1B-RELA	(-)-Terreic acid	MoA Reference	Brutons Tyrosine Kinase/Tec family^inhibitor	FALSE
A549-ACTB-RAB5A	acalabrutinib	MoA Reference	Brutons Tyrosine Kinase/Tec family^inhibitor	TRUE	9
A549-CANX-COX4	acalabrutinib	MoA Reference	Brutons Tyrosine Kinase/Tec family^inhibitor	FALSE
A549-GM130-SQSTM1	acalabrutinib	MoA Reference	Brutons Tyrosine Kinase/Tec family^inhibitor	TRUE	9
A549-TP53BP1-CLTA	acalabrutinib	MoA Reference	Brutons Tyrosine Kinase/Tec family^inhibitor	FALSE
A549-TUBA1B-RELA	acalabrutinib	MoA Reference	Brutons Tyrosine Kinase/Tec family^inhibitor	FALSE
HepG2-ACTB-RAB5A	acalabrutinib	MoA Reference	Brutons Tyrosine Kinase/Tec family^inhibitor	FALSE
HepG2-CANX-COX4	acalabrutinib	MoA Reference	Brutons Tyrosine Kinase/Tec family^inhibitor	FALSE
HepG2-GM130-SQSTM1	acalabrutinib	MoA Reference	Brutons Tyrosine Kinase/Tec family^inhibitor	FALSE
HepG2-TP53BP1-CLTA	acalabrutinib	MoA Reference	Brutons Tyrosine Kinase/Tec family^inhibitor	FALSE
HepG2-TUBA1B-RELA	acalabrutinib	MoA Reference	Brutons Tyrosine Kinase/Tec family^inhibitor	FALSE
WPMY1-ACTB-RAB5A	acalabrutinib	MoA Reference	Brutons Tyrosine Kinase/Tec family^inhibitor	FALSE
WPMY1-CANX-COX4	acalabrutinib	MoA Reference	Brutons Tyrosine Kinase/Tec family^inhibitor	FALSE
WPMY1-GM130-SQSTM1	acalabrutinib	MoA Reference	Brutons Tyrosine Kinase/Tec family^inhibitor	FALSE
WPMY1-TP53BP1-CLTA	acalabrutinib	MoA Reference	Brutons Tyrosine Kinase/Tec family^inhibitor	FALSE
WPMY1-TUBA1B-RELA	acalabrutinib	MoA Reference	Brutons Tyrosine Kinase/Tec family^inhibitor	FALSE
A549-ACTB-RAB5A	AVL-292	MoA Reference	Brutons Tyrosine Kinase/Tec family^inhibitor	TRUE	3
A549-CANX-COX4	AVL-292	MoA Reference	Brutons Tyrosine Kinase/Tec family^inhibitor	TRUE	3
A549-GM130-SQSTM1	AVL-292	MoA Reference	Brutons Tyrosine Kinase/Tec family^inhibitor	TRUE	9
A549-TP53BP1-CLTA	AVL-292	MoA Reference	Brutons Tyrosine Kinase/Tec family^inhibitor	TRUE	3
A549-TUBA1B-RELA	AVL-292	MoA Reference	Brutons Tyrosine Kinase/Tec family^inhibitor	TRUE	9
HepG2-ACTB-RAB5A	AVL-292	MoA Reference	Brutons Tyrosine Kinase/Tec family^inhibitor	TRUE	3
HepG2-CANX-COX4	AVL-292	MoA Reference	Brutons Tyrosine Kinase/Tec family^inhibitor	TRUE	3
HepG2-GM130-SQSTM1	AVL-292	MoA Reference	Brutons Tyrosine Kinase/Tec family^inhibitor	TRUE	3
HepG2-TP53BP1-CLTA	AVL-292	MoA Reference	Brutons Tyrosine Kinase/Tec family^inhibitor	TRUE	9
HepG2-TUBA1B-RELA	AVL-292	MoA Reference	Brutons Tyrosine Kinase/Tec family^inhibitor	TRUE	9
WPMY1-ACTB-RAB5A	AVL-292	MoA Reference	Brutons Tyrosine Kinase/Tec family^inhibitor	TRUE	3
WPMY1-CANX-COX4	AVL-292	MoA Reference	Brutons Tyrosine Kinase/Tec family^inhibitor	TRUE	3
WPMY1-GM130-SQSTM1	AVL-292	MoA Reference	Brutons Tyrosine Kinase/Tec family^inhibitor	TRUE	3
WPMY1-TP53BP1-CLTA	AVL-292	MoA Reference	Brutons Tyrosine Kinase/Tec family^inhibitor	TRUE	9
WPMY1-TUBA1B-RELA	AVL-292	MoA Reference	Brutons Tyrosine Kinase/Tec family^inhibitor	TRUE	3
A549-ACTB-RAB5A	BMS 509744	MoA Reference	Brutons Tyrosine Kinase/Tec family^inhibitor	TRUE	1
A549-CANX-COX4	BMS 509744	MoA Reference	Brutons Tyrosine Kinase/Tec family^inhibitor	TRUE	9
A549-GM130-SQSTM1	BMS 509744	MoA Reference	Brutons Tyrosine Kinase/Tec family^inhibitor	TRUE	3
A549-TP53BP1-CLTA	BMS 509744	MoA Reference	Brutons Tyrosine Kinase/Tec family^inhibitor	TRUE	9
A549-TUBA1B-RELA	BMS 509744	MoA Reference	Brutons Tyrosine Kinase/Tec family^inhibitor	TRUE	1
HepG2-ACTB-RAB5A	BMS 509744	MoA Reference	Brutons Tyrosine Kinase/Tec family^inhibitor	TRUE	3
HepG2-CANX-COX4	BMS 509744	MoA Reference	Brutons Tyrosine Kinase/Tec family^inhibitor	TRUE	3
HepG2-GM130-SQSTM1	BMS 509744	MoA Reference	Brutons Tyrosine Kinase/Tec family^inhibitor	TRUE	3
HepG2-TP53BP1-CLTA	BMS 509744	MoA Reference	Brutons Tyrosine Kinase/Tec family^inhibitor	TRUE	3
HepG2-TUBA1B-RELA	BMS 509744	MoA Reference	Brutons Tyrosine Kinase/Tec family^inhibitor	TRUE	3
WPMY1-ACTB-RAB5A	BMS 509744	MoA Reference	Brutons Tyrosine Kinase/Tec family^inhibitor	TRUE	3
WPMY1-CANX-COX4	BMS 509744	MoA Reference	Brutons Tyrosine Kinase/Tec family^inhibitor	TRUE	3
WPMY1-GM130-SQSTM1	BMS 509744	MoA Reference	Brutons Tyrosine Kinase/Tec family^inhibitor	TRUE	3
WPMY1-TP53BP1-CLTA	BMS 509744	MoA Reference	Brutons Tyrosine Kinase/Tec family^inhibitor	TRUE	3
WPMY1-TUBA1B-RELA	BMS 509744	MoA Reference	Brutons Tyrosine Kinase/Tec family^inhibitor	TRUE	3
A549-ACTB-RAB5A	CNX-774	MoA Reference	Brutons Tyrosine Kinase/Tec family^inhibitor	TRUE	9
A549-CANX-COX4	CNX-774	MoA Reference	Brutons Tyrosine Kinase/Tec family^inhibitor	TRUE	9
A549-GM130-SQSTM1	CNX-774	MoA Reference	Brutons Tyrosine Kinase/Tec family^inhibitor	TRUE	9
A549-TP53BP1-CLTA	CNX-774	MoA Reference	Brutons Tyrosine Kinase/Tec family^inhibitor	TRUE	9
A549-TUBA1B-RELA	CNX-774	MoA Reference	Brutons Tyrosine Kinase/Tec family^inhibitor	TRUE	9
HepG2-ACTB-RAB5A	CNX-774	MoA Reference	Brutons Tyrosine Kinase/Tec family^inhibitor	TRUE	9
HepG2-CANX-COX4	CNX-774	MoA Reference	Brutons Tyrosine Kinase/Tec family^inhibitor	FALSE
HepG2-GM130-SQSTM1	CNX-774	MoA Reference	Brutons Tyrosine Kinase/Tec family^inhibitor	TRUE	9
HepG2-TP53BP1-CLTA	CNX-774	MoA Reference	Brutons Tyrosine Kinase/Tec family^inhibitor	TRUE	9
HepG2-TUBA1B-RELA	CNX-774	MoA Reference	Brutons Tyrosine Kinase/Tec family^inhibitor	TRUE	9
WPMY1-ACTB-RAB5A	CNX-774	MoA Reference	Brutons Tyrosine Kinase/Tec family^inhibitor	TRUE	3
WPMY1-CANX-COX4	CNX-774	MoA Reference	Brutons Tyrosine Kinase/Tec family^inhibitor	TRUE	9
WPMY1-GM130-SQSTM1	CNX-774	MoA Reference	Brutons Tyrosine Kinase/Tec family^inhibitor	TRUE	9
WPMY1-TP53BP1-CLTA	CNX-774	MoA Reference	Brutons Tyrosine Kinase/Tec family^inhibitor	FALSE
WPMY1-TUBA1B-RELA	CNX-774	MoA Reference	Brutons Tyrosine Kinase/Tec family^inhibitor	FALSE
A549-ACTB-RAB5A	LFM-A13	MoA Reference	Brutons Tyrosine Kinase/Tec family^inhibitor	FALSE
A549-CANX-COX4	LFM-A13	MoA Reference	Brutons Tyrosine Kinase/Tec family^inhibitor	FALSE
A549-GM130-SQSTM1	LFM-A13	MoA Reference	Brutons Tyrosine Kinase/Tec family^inhibitor	FALSE
A549-TP53BP1-CLTA	LFM-A13	MoA Reference	Brutons Tyrosine Kinase/Tec family^inhibitor	FALSE
A549-TUBA1B-RELA	LFM-A13	MoA Reference	Brutons Tyrosine Kinase/Tec family^inhibitor	FALSE
HepG2-ACTB-RAB5A	LFM-A13	MoA Reference	Brutons Tyrosine Kinase/Tec family^inhibitor	FALSE
HepG2-CANX-COX4	LFM-A13	MoA Reference	Brutons Tyrosine Kinase/Tec family^inhibitor	FALSE
HepG2-GM130-SQSTM1	LFM-A13	MoA Reference	Brutons Tyrosine Kinase/Tec family^inhibitor	FALSE
HepG2-TP53BP1-CLTA	LFM-A13	MoA Reference	Brutons Tyrosine Kinase/Tec family^inhibitor	FALSE
HepG2-TUBA1B-RELA	LFM-A13	MoA Reference	Brutons Tyrosine Kinase/Tec family^inhibitor	FALSE
WPMY1-ACTB-RAB5A	LFM-A13	MoA Reference	Brutons Tyrosine Kinase/Tec family^inhibitor	FALSE
WPMY1-CANX-COX4	LFM-A13	MoA Reference	Brutons Tyrosine Kinase/Tec family^inhibitor	FALSE
WPMY1-GM130-SQSTM1	LFM-A13	MoA Reference	Brutons Tyrosine Kinase/Tec family^inhibitor	FALSE
WPMY1-TP53BP1-CLTA	LFM-A13	MoA Reference	Brutons Tyrosine Kinase/Tec family^inhibitor	FALSE
WPMY1-TUBA1B-RELA	LFM-A13	MoA Reference	Brutons Tyrosine Kinase/Tec family^inhibitor	FALSE
A549-ACTB-RAB5A	PCI 29732	MoA Reference	Brutons Tyrosine Kinase/Tec family^inhibitor	TRUE	9
A549-CANX-COX4	PCI 29732	MoA Reference	Brutons Tyrosine Kinase/Tec family^inhibitor	FALSE
A549-GM130-SQSTM1	PCI 29732	MoA Reference	Brutons Tyrosine Kinase/Tec family^inhibitor	TRUE	9
A549-TP53BP1-CLTA	PCI 29732	MoA Reference	Brutons Tyrosine Kinase/Tec family^inhibitor	FALSE
A549-TUBA1B-RELA	PCI 29732	MoA Reference	Brutons Tyrosine Kinase/Tec family^inhibitor	TRUE	3
HepG2-ACTB-RAB5A	PCI 29732	MoA Reference	Brutons Tyrosine Kinase/Tec family^inhibitor	FALSE
HepG2-CANX-COX4	PCI 29732	MoA Reference	Brutons Tyrosine Kinase/Tec family^inhibitor	FALSE
HepG2-GM130-SQSTM1	PCI 29732	MoA Reference	Brutons Tyrosine Kinase/Tec family^inhibitor	FALSE
HepG2-TP53BP1-CLTA	PCI 29732	MoA Reference	Brutons Tyrosine Kinase/Tec family^inhibitor	FALSE
HepG2-TUBA1B-RELA	PCI 29732	MoA Reference	Brutons Tyrosine Kinase/Tec family^inhibitor	FALSE
WPMY1-ACTB-RAB5A	PCI 29732	MoA Reference	Brutons Tyrosine Kinase/Tec family^inhibitor	FALSE
WPMY1-CANX-COX4	PCI 29732	MoA Reference	Brutons Tyrosine Kinase/Tec family^inhibitor	FALSE
WPMY1-GM130-SQSTM1	PCI 29732	MoA Reference	Brutons Tyrosine Kinase/Tec family^inhibitor	FALSE
WPMY1-TP53BP1-CLTA	PCI 29732	MoA Reference	Brutons Tyrosine Kinase/Tec family^inhibitor	TRUE	3
WPMY1-TUBA1B-RELA	PCI 29732	MoA Reference	Brutons Tyrosine Kinase/Tec family^inhibitor	FALSE
A549-ACTB-RAB5A	PF 06465469	MoA Reference	Brutons Tyrosine Kinase/Tec family^inhibitor	TRUE	3
A549-CANX-COX4	PF 06465469	MoA Reference	Brutons Tyrosine Kinase/Tec family^inhibitor	TRUE	3
A549-GM130-SQSTM1	PF 06465469	MoA Reference	Brutons Tyrosine Kinase/Tec family^inhibitor	TRUE	3
A549-TP53BP1-CLTA	PF 06465469	MoA Reference	Brutons Tyrosine Kinase/Tec family^inhibitor	TRUE	3
A549-TUBA1B-RELA	PF 06465469	MoA Reference	Brutons Tyrosine Kinase/Tec family^inhibitor	TRUE	1
HepG2-ACTB-RAB5A	PF 06465469	MoA Reference	Brutons Tyrosine Kinase/Tec family^inhibitor	TRUE	1
HepG2-CANX-COX4	PF 06465469	MoA Reference	Brutons Tyrosine Kinase/Tec family^inhibitor	TRUE	1
HepG2-GM130-SQSTM1	PF 06465469	MoA Reference	Brutons Tyrosine Kinase/Tec family^inhibitor	TRUE	1
HepG2-TP53BP1-CLTA	PF 06465469	MoA Reference	Brutons Tyrosine Kinase/Tec family^inhibitor	TRUE	1
HepG2-TUBA1B-RELA	PF 06465469	MoA Reference	Brutons Tyrosine Kinase/Tec family^inhibitor	TRUE	1
WPMY1-ACTB-RAB5A	PF 06465469	MoA Reference	Brutons Tyrosine Kinase/Tec family^inhibitor	TRUE	1
WPMY1-CANX-COX4	PF 06465469	MoA Reference	Brutons Tyrosine Kinase/Tec family^inhibitor	TRUE	3
WPMY1-GM130-SQSTM1	PF 06465469	MoA Reference	Brutons Tyrosine Kinase/Tec family^inhibitor	TRUE	3
WPMY1-TP53BP1-CLTA	PF 06465469	MoA Reference	Brutons Tyrosine Kinase/Tec family^inhibitor	TRUE	9
WPMY1-TUBA1B-RELA	PF 06465469	MoA Reference	Brutons Tyrosine Kinase/Tec family^inhibitor	TRUE	3
A549-ACTB-RAB5A	paxilline	MoA Reference	Ca2+/Na+-activated potassium channel^blocker	TRUE	9
A549-CANX-COX4	paxilline	MoA Reference	Ca2+/Na+-activated potassium channel^blocker	FALSE
A549-GM130-SQSTM1	paxilline	MoA Reference	Ca2+/Na+-activated potassium channel^blocker	FALSE
A549-TP53BP1-CLTA	paxilline	MoA Reference	Ca2+/Na+-activated potassium channel^blocker	FALSE
A549-TUBA1B-RELA	paxilline	MoA Reference	Ca2+/Na+-activated potassium channel^blocker	FALSE
HepG2-ACTB-RAB5A	paxilline	MoA Reference	Ca2+/Na+-activated potassium channel^blocker	TRUE	9
HepG2-CANX-COX4	paxilline	MoA Reference	Ca2+/Na+-activated potassium channel^blocker	FALSE
HepG2-GM130-SQSTM1	paxilline	MoA Reference	Ca2+/Na+-activated potassium channel^blocker	FALSE
HepG2-TP53BP1-CLTA	paxilline	MoA Reference	Ca2+/Na+-activated potassium channel^blocker	TRUE	9
HepG2-TUBA1B-RELA	paxilline	MoA Reference	Ca2+/Na+-activated potassium channel^blocker	FALSE
WPMY1-ACTB-RAB5A	paxilline	MoA Reference	Ca2+/Na+-activated potassium channel^blocker	FALSE
WPMY1-CANX-COX4	paxilline	MoA Reference	Ca2+/Na+-activated potassium channel^blocker	FALSE
WPMY1-GM130-SQSTM1	paxilline	MoA Reference	Ca2+/Na+-activated potassium channel^blocker	TRUE	9
WPMY1-TP53BP1-CLTA	paxilline	MoA Reference	Ca2+/Na+-activated potassium channel^blocker	TRUE	9
WPMY1-TUBA1B-RELA	paxilline	MoA Reference	Ca2+/Na+-activated potassium channel^blocker	FALSE
A549-ACTB-RAB5A	senicapoc	MoA Reference	Ca2+/Na+-activated potassium channel^blocker	FALSE
A549-CANX-COX4	senicapoc	MoA Reference	Ca2+/Na+-activated potassium channel^blocker	FALSE
A549-GM130-SQSTM1	senicapoc	MoA Reference	Ca2+/Na+-activated potassium channel^blocker	FALSE
A549-TP53BP1-CLTA	senicapoc	MoA Reference	Ca2+/Na+-activated potassium channel^blocker	FALSE
A549-TUBA1B-RELA	senicapoc	MoA Reference	Ca2+/Na+-activated potassium channel^blocker	FALSE
HepG2-ACTB-RAB5A	senicapoc	MoA Reference	Ca2+/Na+-activated potassium channel^blocker	FALSE
HepG2-CANX-COX4	senicapoc	MoA Reference	Ca2+/Na+-activated potassium channel^blocker	FALSE
HepG2-GM130-SQSTM1	senicapoc	MoA Reference	Ca2+/Na+-activated potassium channel^blocker	FALSE
HepG2-TP53BP1-CLTA	senicapoc	MoA Reference	Ca2+/Na+-activated potassium channel^blocker	FALSE
HepG2-TUBA1B-RELA	senicapoc	MoA Reference	Ca2+/Na+-activated potassium channel^blocker	FALSE
WPMY1-ACTB-RAB5A	senicapoc	MoA Reference	Ca2+/Na+-activated potassium channel^blocker	FALSE
WPMY1-CANX-COX4	senicapoc	MoA Reference	Ca2+/Na+-activated potassium channel^blocker	FALSE
WPMY1-GM130-SQSTM1	senicapoc	MoA Reference	Ca2+/Na+-activated potassium channel^blocker	FALSE
WPMY1-TP53BP1-CLTA	senicapoc	MoA Reference	Ca2+/Na+-activated potassium channel^blocker	FALSE
WPMY1-TUBA1B-RELA	senicapoc	MoA Reference	Ca2+/Na+-activated potassium channel^blocker	FALSE
A549-ACTB-RAB5A	Calmidazolium chloride	MoA Reference	Calmodulin^antagonist	FALSE
A549-CANX-COX4	Calmidazolium chloride	MoA Reference	Calmodulin^antagonist	FALSE
A549-GM130-SQSTM1	Calmidazolium chloride	MoA Reference	Calmodulin^antagonist	FALSE
A549-TP53BP1-CLTA	Calmidazolium chloride	MoA Reference	Calmodulin^antagonist	FALSE
A549-TUBA1B-RELA	Calmidazolium chloride	MoA Reference	Calmodulin^antagonist	FALSE
HepG2-ACTB-RAB5A	Calmidazolium chloride	MoA Reference	Calmodulin^antagonist	TRUE	3
HepG2-CANX-COX4	Calmidazolium chloride	MoA Reference	Calmodulin^antagonist	FALSE
HepG2-GM130-SQSTM1	Calmidazolium chloride	MoA Reference	Calmodulin^antagonist	FALSE
HepG2-TP53BP1-CLTA	Calmidazolium chloride	MoA Reference	Calmodulin^antagonist	FALSE
HepG2-TUBA1B-RELA	Calmidazolium chloride	MoA Reference	Calmodulin^antagonist	TRUE	3
WPMY1-ACTB-RAB5A	Calmidazolium chloride	MoA Reference	Calmodulin^antagonist	FALSE
WPMY1-CANX-COX4	Calmidazolium chloride	MoA Reference	Calmodulin^antagonist	TRUE	3
WPMY1-GM130-SQSTM1	Calmidazolium chloride	MoA Reference	Calmodulin^antagonist	TRUE	3
WPMY1-TP53BP1-CLTA	Calmidazolium chloride	MoA Reference	Calmodulin^antagonist	FALSE
WPMY1-TUBA1B-RELA	Calmidazolium chloride	MoA Reference	Calmodulin^antagonist	TRUE	3
A549-ACTB-RAB5A	CGS 9343B	MoA Reference	Calmodulin^antagonist	TRUE	9
A549-CANX-COX4	CGS 9343B	MoA Reference	Calmodulin^antagonist	FALSE
A549-GM130-SQSTM1	CGS 9343B	MoA Reference	Calmodulin^antagonist	FALSE
A549-TP53BP1-CLTA	CGS 9343B	MoA Reference	Calmodulin^antagonist	FALSE
A549-TUBA1B-RELA	CGS 9343B	MoA Reference	Calmodulin^antagonist	TRUE	9
HepG2-ACTB-RAB5A	CGS 9343B	MoA Reference	Calmodulin^antagonist	FALSE
HepG2-CANX-COX4	CGS 9343B	MoA Reference	Calmodulin^antagonist	FALSE
HepG2-GM130-SQSTM1	CGS 9343B	MoA Reference	Calmodulin^antagonist	FALSE
HepG2-TP53BP1-CLTA	CGS 9343B	MoA Reference	Calmodulin^antagonist	FALSE
HepG2-TUBA1B-RELA	CGS 9343B	MoA Reference	Calmodulin^antagonist	FALSE
WPMY1-ACTB-RAB5A	CGS 9343B	MoA Reference	Calmodulin^antagonist	FALSE
WPMY1-CANX-COX4	CGS 9343B	MoA Reference	Calmodulin^antagonist	FALSE
WPMY1-GM130-SQSTM1	CGS 9343B	MoA Reference	Calmodulin^antagonist	TRUE	3
WPMY1-TP53BP1-CLTA	CGS 9343B	MoA Reference	Calmodulin^antagonist	FALSE
WPMY1-TUBA1B-RELA	CGS 9343B	MoA Reference	Calmodulin^antagonist	FALSE
A549-ACTB-RAB5A	W-13 hydrochloride	MoA Reference	Calmodulin^antagonist	FALSE
A549-CANX-COX4	W-13 hydrochloride	MoA Reference	Calmodulin^antagonist	FALSE
A549-GM130-SQSTM1	W-13 hydrochloride	MoA Reference	Calmodulin^antagonist	FALSE
A549-TP53BP1-CLTA	W-13 hydrochloride	MoA Reference	Calmodulin^antagonist	FALSE
A549-TUBA1B-RELA	W-13 hydrochloride	MoA Reference	Calmodulin^antagonist	FALSE
HepG2-ACTB-RAB5A	W-13 hydrochloride	MoA Reference	Calmodulin^antagonist	FALSE
HepG2-CANX-COX4	W-13 hydrochloride	MoA Reference	Calmodulin^antagonist	FALSE
HepG2-GM130-SQSTM1	W-13 hydrochloride	MoA Reference	Calmodulin^antagonist	FALSE
HepG2-TP53BP1-CLTA	W-13 hydrochloride	MoA Reference	Calmodulin^antagonist	FALSE
HepG2-TUBA1B-RELA	W-13 hydrochloride	MoA Reference	Calmodulin^antagonist	FALSE
WPMY1-ACTB-RAB5A	W-13 hydrochloride	MoA Reference	Calmodulin^antagonist	TRUE	9
WPMY1-CANX-COX4	W-13 hydrochloride	MoA Reference	Calmodulin^antagonist	TRUE	9
WPMY1-GM130-SQSTM1	W-13 hydrochloride	MoA Reference	Calmodulin^antagonist	TRUE	9
WPMY1-TP53BP1-CLTA	W-13 hydrochloride	MoA Reference	Calmodulin^antagonist	FALSE
WPMY1-TUBA1B-RELA	W-13 hydrochloride	MoA Reference	Calmodulin^antagonist	TRUE	9
A549-ACTB-RAB5A	KN 93	MoA Reference	CaM kinase^inhibitor	TRUE	3
A549-CANX-COX4	KN 93	MoA Reference	CaM kinase^inhibitor	TRUE	9
A549-GM130-SQSTM1	KN 93	MoA Reference	CaM kinase^inhibitor	TRUE	3
A549-TP53BP1-CLTA	KN 93	MoA Reference	CaM kinase^inhibitor	TRUE	9
A549-TUBA1B-RELA	KN 93	MoA Reference	CaM kinase^inhibitor	TRUE	3
HepG2-ACTB-RAB5A	KN 93	MoA Reference	CaM kinase^inhibitor	TRUE	9
HepG2-CANX-COX4	KN 93	MoA Reference	CaM kinase^inhibitor	TRUE	3
HepG2-GM130-SQSTM1	KN 93	MoA Reference	CaM kinase^inhibitor	TRUE	9
HepG2-TP53BP1-CLTA	KN 93	MoA Reference	CaM kinase^inhibitor	TRUE	9
HepG2-TUBA1B-RELA	KN 93	MoA Reference	CaM kinase^inhibitor	TRUE	9
WPMY1-ACTB-RAB5A	KN 93	MoA Reference	CaM kinase^inhibitor	TRUE	9
WPMY1-CANX-COX4	KN 93	MoA Reference	CaM kinase^inhibitor	TRUE	9
WPMY1-GM130-SQSTM1	KN 93	MoA Reference	CaM kinase^inhibitor	TRUE	9
WPMY1-TP53BP1-CLTA	KN 93	MoA Reference	CaM kinase^inhibitor	TRUE	9
WPMY1-TUBA1B-RELA	KN 93	MoA Reference	CaM kinase^inhibitor	TRUE	9
A549-ACTB-RAB5A	A 484954	MoA Reference	CaM kinase^inhibitor|Translation^activator	FALSE
A549-CANX-COX4	A 484954	MoA Reference	CaM kinase^inhibitor|Translation^activator	FALSE
A549-GM130-SQSTM1	A 484954	MoA Reference	CaM kinase^inhibitor|Translation^activator	FALSE
A549-TP53BP1-CLTA	A 484954	MoA Reference	CaM kinase^inhibitor|Translation^activator	FALSE
A549-TUBA1B-RELA	A 484954	MoA Reference	CaM kinase^inhibitor|Translation^activator	FALSE
HepG2-ACTB-RAB5A	A 484954	MoA Reference	CaM kinase^inhibitor|Translation^activator	FALSE
HepG2-CANX-COX4	A 484954	MoA Reference	CaM kinase^inhibitor|Translation^activator	FALSE
HepG2-GM130-SQSTM1	A 484954	MoA Reference	CaM kinase^inhibitor|Translation^activator	FALSE
HepG2-TP53BP1-CLTA	A 484954	MoA Reference	CaM kinase^inhibitor|Translation^activator	FALSE
HepG2-TUBA1B-RELA	A 484954	MoA Reference	CaM kinase^inhibitor|Translation^activator	FALSE
WPMY1-ACTB-RAB5A	A 484954	MoA Reference	CaM kinase^inhibitor|Translation^activator	FALSE
WPMY1-CANX-COX4	A 484954	MoA Reference	CaM kinase^inhibitor|Translation^activator	FALSE
WPMY1-GM130-SQSTM1	A 484954	MoA Reference	CaM kinase^inhibitor|Translation^activator	FALSE
WPMY1-TP53BP1-CLTA	A 484954	MoA Reference	CaM kinase^inhibitor|Translation^activator	FALSE
WPMY1-TUBA1B-RELA	A 484954	MoA Reference	CaM kinase^inhibitor|Translation^activator	FALSE
A549-ACTB-RAB5A	NH 125	MoA Reference	CaM kinase^inhibitor|Translation^activator	TRUE	1
A549-CANX-COX4	NH 125	MoA Reference	CaM kinase^inhibitor|Translation^activator	TRUE	0.3
A549-GM130-SQSTM1	NH 125	MoA Reference	CaM kinase^inhibitor|Translation^activator	TRUE	0.3
A549-TP53BP1-CLTA	NH 125	MoA Reference	CaM kinase^inhibitor|Translation^activator	TRUE	1
A549-TUBA1B-RELA	NH 125	MoA Reference	CaM kinase^inhibitor|Translation^activator	TRUE	1
HepG2-ACTB-RAB5A	NH 125	MoA Reference	CaM kinase^inhibitor|Translation^activator	TRUE	1
HepG2-CANX-COX4	NH 125	MoA Reference	CaM kinase^inhibitor|Translation^activator	TRUE	1
HepG2-GM130-SQSTM1	NH 125	MoA Reference	CaM kinase^inhibitor|Translation^activator	TRUE	1
HepG2-TP53BP1-CLTA	NH 125	MoA Reference	CaM kinase^inhibitor|Translation^activator	TRUE	1
HepG2-TUBA1B-RELA	NH 125	MoA Reference	CaM kinase^inhibitor|Translation^activator	TRUE	1
WPMY1-ACTB-RAB5A	NH 125	MoA Reference	CaM kinase^inhibitor|Translation^activator	TRUE	3
WPMY1-CANX-COX4	NH 125	MoA Reference	CaM kinase^inhibitor|Translation^activator	TRUE	1
WPMY1-GM130-SQSTM1	NH 125	MoA Reference	CaM kinase^inhibitor|Translation^activator	TRUE	3
WPMY1-TP53BP1-CLTA	NH 125	MoA Reference	CaM kinase^inhibitor|Translation^activator	TRUE	3
WPMY1-TUBA1B-RELA	NH 125	MoA Reference	CaM kinase^inhibitor|Translation^activator	TRUE	3
A549-ACTB-RAB5A	CB 13	MoA Reference	Cannabinoid receptor^agonist	FALSE
A549-CANX-COX4	CB 13	MoA Reference	Cannabinoid receptor^agonist	FALSE
A549-GM130-SQSTM1	CB 13	MoA Reference	Cannabinoid receptor^agonist	FALSE
A549-TP53BP1-CLTA	CB 13	MoA Reference	Cannabinoid receptor^agonist	FALSE
A549-TUBA1B-RELA	CB 13	MoA Reference	Cannabinoid receptor^agonist	FALSE
HepG2-ACTB-RAB5A	CB 13	MoA Reference	Cannabinoid receptor^agonist	FALSE
HepG2-CANX-COX4	CB 13	MoA Reference	Cannabinoid receptor^agonist	FALSE
HepG2-GM130-SQSTM1	CB 13	MoA Reference	Cannabinoid receptor^agonist	FALSE
HepG2-TP53BP1-CLTA	CB 13	MoA Reference	Cannabinoid receptor^agonist	FALSE
HepG2-TUBA1B-RELA	CB 13	MoA Reference	Cannabinoid receptor^agonist	FALSE
WPMY1-ACTB-RAB5A	CB 13	MoA Reference	Cannabinoid receptor^agonist	FALSE
WPMY1-CANX-COX4	CB 13	MoA Reference	Cannabinoid receptor^agonist	FALSE
WPMY1-GM130-SQSTM1	CB 13	MoA Reference	Cannabinoid receptor^agonist	FALSE
WPMY1-TP53BP1-CLTA	CB 13	MoA Reference	Cannabinoid receptor^agonist	FALSE
WPMY1-TUBA1B-RELA	CB 13	MoA Reference	Cannabinoid receptor^agonist	FALSE
A549-ACTB-RAB5A	WIN 55,212-2 mesylate	MoA Reference	Cannabinoid receptor^agonist	FALSE
A549-CANX-COX4	WIN 55,212-2 mesylate	MoA Reference	Cannabinoid receptor^agonist	FALSE
A549-GM130-SQSTM1	WIN 55,212-2 mesylate	MoA Reference	Cannabinoid receptor^agonist	TRUE	9
A549-TP53BP1-CLTA	WIN 55,212-2 mesylate	MoA Reference	Cannabinoid receptor^agonist	FALSE
A549-TUBA1B-RELA	WIN 55,212-2 mesylate	MoA Reference	Cannabinoid receptor^agonist	FALSE
HepG2-ACTB-RAB5A	WIN 55,212-2 mesylate	MoA Reference	Cannabinoid receptor^agonist	FALSE
HepG2-CANX-COX4	WIN 55,212-2 mesylate	MoA Reference	Cannabinoid receptor^agonist	FALSE
HepG2-GM130-SQSTM1	WIN 55,212-2 mesylate	MoA Reference	Cannabinoid receptor^agonist	TRUE	9
HepG2-TP53BP1-CLTA	WIN 55,212-2 mesylate	MoA Reference	Cannabinoid receptor^agonist	FALSE
HepG2-TUBA1B-RELA	WIN 55,212-2 mesylate	MoA Reference	Cannabinoid receptor^agonist	FALSE
WPMY1-ACTB-RAB5A	WIN 55,212-2 mesylate	MoA Reference	Cannabinoid receptor^agonist	TRUE	9
WPMY1-CANX-COX4	WIN 55,212-2 mesylate	MoA Reference	Cannabinoid receptor^agonist	TRUE	9
WPMY1-GM130-SQSTM1	WIN 55,212-2 mesylate	MoA Reference	Cannabinoid receptor^agonist	TRUE	9
WPMY1-TP53BP1-CLTA	WIN 55,212-2 mesylate	MoA Reference	Cannabinoid receptor^agonist	TRUE	9
WPMY1-TUBA1B-RELA	WIN 55,212-2 mesylate	MoA Reference	Cannabinoid receptor^agonist	FALSE
A549-ACTB-RAB5A	Bay 59-3074	MoA Reference	Cannabinoid receptor^partial agonist	FALSE
A549-CANX-COX4	Bay 59-3074	MoA Reference	Cannabinoid receptor^partial agonist	FALSE
A549-GM130-SQSTM1	Bay 59-3074	MoA Reference	Cannabinoid receptor^partial agonist	FALSE
A549-TP53BP1-CLTA	Bay 59-3074	MoA Reference	Cannabinoid receptor^partial agonist	FALSE
A549-TUBA1B-RELA	Bay 59-3074	MoA Reference	Cannabinoid receptor^partial agonist	FALSE
HepG2-ACTB-RAB5A	Bay 59-3074	MoA Reference	Cannabinoid receptor^partial agonist	FALSE
HepG2-CANX-COX4	Bay 59-3074	MoA Reference	Cannabinoid receptor^partial agonist	FALSE
HepG2-GM130-SQSTM1	Bay 59-3074	MoA Reference	Cannabinoid receptor^partial agonist	TRUE	9
HepG2-TP53BP1-CLTA	Bay 59-3074	MoA Reference	Cannabinoid receptor^partial agonist	FALSE
HepG2-TUBA1B-RELA	Bay 59-3074	MoA Reference	Cannabinoid receptor^partial agonist	FALSE
WPMY1-ACTB-RAB5A	Bay 59-3074	MoA Reference	Cannabinoid receptor^partial agonist	FALSE
WPMY1-CANX-COX4	Bay 59-3074	MoA Reference	Cannabinoid receptor^partial agonist	FALSE
WPMY1-GM130-SQSTM1	Bay 59-3074	MoA Reference	Cannabinoid receptor^partial agonist	FALSE
WPMY1-TP53BP1-CLTA	Bay 59-3074	MoA Reference	Cannabinoid receptor^partial agonist	FALSE
WPMY1-TUBA1B-RELA	Bay 59-3074	MoA Reference	Cannabinoid receptor^partial agonist	FALSE
A549-ACTB-RAB5A	acetazolamide	MoA Reference	Carbonic anhydrase^inhibitor	FALSE
A549-CANX-COX4	acetazolamide	MoA Reference	Carbonic anhydrase^inhibitor	FALSE
A549-GM130-SQSTM1	acetazolamide	MoA Reference	Carbonic anhydrase^inhibitor	FALSE
A549-TP53BP1-CLTA	acetazolamide	MoA Reference	Carbonic anhydrase^inhibitor	FALSE
A549-TUBA1B-RELA	acetazolamide	MoA Reference	Carbonic anhydrase^inhibitor	FALSE
HepG2-ACTB-RAB5A	acetazolamide	MoA Reference	Carbonic anhydrase^inhibitor	FALSE
HepG2-CANX-COX4	acetazolamide	MoA Reference	Carbonic anhydrase^inhibitor	FALSE
HepG2-GM130-SQSTM1	acetazolamide	MoA Reference	Carbonic anhydrase^inhibitor	FALSE
HepG2-TP53BP1-CLTA	acetazolamide	MoA Reference	Carbonic anhydrase^inhibitor	FALSE
HepG2-TUBA1B-RELA	acetazolamide	MoA Reference	Carbonic anhydrase^inhibitor	FALSE
WPMY1-ACTB-RAB5A	acetazolamide	MoA Reference	Carbonic anhydrase^inhibitor	FALSE
WPMY1-CANX-COX4	acetazolamide	MoA Reference	Carbonic anhydrase^inhibitor	FALSE
WPMY1-GM130-SQSTM1	acetazolamide	MoA Reference	Carbonic anhydrase^inhibitor	FALSE
WPMY1-TP53BP1-CLTA	acetazolamide	MoA Reference	Carbonic anhydrase^inhibitor	FALSE
WPMY1-TUBA1B-RELA	acetazolamide	MoA Reference	Carbonic anhydrase^inhibitor	FALSE
A549-ACTB-RAB5A	diclofenamide	MoA Reference	Carbonic anhydrase^inhibitor	FALSE
A549-CANX-COX4	diclofenamide	MoA Reference	Carbonic anhydrase^inhibitor	FALSE
A549-GM130-SQSTM1	diclofenamide	MoA Reference	Carbonic anhydrase^inhibitor	FALSE
A549-TP53BP1-CLTA	diclofenamide	MoA Reference	Carbonic anhydrase^inhibitor	FALSE
A549-TUBA1B-RELA	diclofenamide	MoA Reference	Carbonic anhydrase^inhibitor	FALSE
HepG2-ACTB-RAB5A	diclofenamide	MoA Reference	Carbonic anhydrase^inhibitor	FALSE
HepG2-CANX-COX4	diclofenamide	MoA Reference	Carbonic anhydrase^inhibitor	FALSE
HepG2-GM130-SQSTM1	diclofenamide	MoA Reference	Carbonic anhydrase^inhibitor	FALSE
HepG2-TP53BP1-CLTA	diclofenamide	MoA Reference	Carbonic anhydrase^inhibitor	FALSE
HepG2-TUBA1B-RELA	diclofenamide	MoA Reference	Carbonic anhydrase^inhibitor	FALSE
WPMY1-ACTB-RAB5A	diclofenamide	MoA Reference	Carbonic anhydrase^inhibitor	FALSE
WPMY1-CANX-COX4	diclofenamide	MoA Reference	Carbonic anhydrase^inhibitor	FALSE
WPMY1-GM130-SQSTM1	diclofenamide	MoA Reference	Carbonic anhydrase^inhibitor	FALSE
WPMY1-TP53BP1-CLTA	diclofenamide	MoA Reference	Carbonic anhydrase^inhibitor	FALSE
WPMY1-TUBA1B-RELA	diclofenamide	MoA Reference	Carbonic anhydrase^inhibitor	FALSE
A549-ACTB-RAB5A	dorzolamide	MoA Reference	Carbonic anhydrase^inhibitor	FALSE
A549-CANX-COX4	dorzolamide	MoA Reference	Carbonic anhydrase^inhibitor	FALSE
A549-GM130-SQSTM1	dorzolamide	MoA Reference	Carbonic anhydrase^inhibitor	FALSE
A549-TP53BP1-CLTA	dorzolamide	MoA Reference	Carbonic anhydrase^inhibitor	FALSE
A549-TUBA1B-RELA	dorzolamide	MoA Reference	Carbonic anhydrase^inhibitor	FALSE
HepG2-ACTB-RAB5A	dorzolamide	MoA Reference	Carbonic anhydrase^inhibitor	FALSE
HepG2-CANX-COX4	dorzolamide	MoA Reference	Carbonic anhydrase^inhibitor	FALSE
HepG2-GM130-SQSTM1	dorzolamide	MoA Reference	Carbonic anhydrase^inhibitor	FALSE
HepG2-TP53BP1-CLTA	dorzolamide	MoA Reference	Carbonic anhydrase^inhibitor	FALSE
HepG2-TUBA1B-RELA	dorzolamide	MoA Reference	Carbonic anhydrase^inhibitor	FALSE
WPMY1-ACTB-RAB5A	dorzolamide	MoA Reference	Carbonic anhydrase^inhibitor	FALSE
WPMY1-CANX-COX4	dorzolamide	MoA Reference	Carbonic anhydrase^inhibitor	FALSE
WPMY1-GM130-SQSTM1	dorzolamide	MoA Reference	Carbonic anhydrase^inhibitor	FALSE
WPMY1-TP53BP1-CLTA	dorzolamide	MoA Reference	Carbonic anhydrase^inhibitor	FALSE
WPMY1-TUBA1B-RELA	dorzolamide	MoA Reference	Carbonic anhydrase^inhibitor	FALSE
A549-ACTB-RAB5A	ethoxzolamide	MoA Reference	Carbonic anhydrase^inhibitor	FALSE
A549-CANX-COX4	ethoxzolamide	MoA Reference	Carbonic anhydrase^inhibitor	FALSE
A549-GM130-SQSTM1	ethoxzolamide	MoA Reference	Carbonic anhydrase^inhibitor	FALSE
A549-TP53BP1-CLTA	ethoxzolamide	MoA Reference	Carbonic anhydrase^inhibitor	FALSE
A549-TUBA1B-RELA	ethoxzolamide	MoA Reference	Carbonic anhydrase^inhibitor	FALSE
HepG2-ACTB-RAB5A	ethoxzolamide	MoA Reference	Carbonic anhydrase^inhibitor	FALSE
HepG2-CANX-COX4	ethoxzolamide	MoA Reference	Carbonic anhydrase^inhibitor	FALSE
HepG2-GM130-SQSTM1	ethoxzolamide	MoA Reference	Carbonic anhydrase^inhibitor	TRUE	9
HepG2-TP53BP1-CLTA	ethoxzolamide	MoA Reference	Carbonic anhydrase^inhibitor	FALSE
HepG2-TUBA1B-RELA	ethoxzolamide	MoA Reference	Carbonic anhydrase^inhibitor	FALSE
WPMY1-ACTB-RAB5A	ethoxzolamide	MoA Reference	Carbonic anhydrase^inhibitor	FALSE
WPMY1-CANX-COX4	ethoxzolamide	MoA Reference	Carbonic anhydrase^inhibitor	FALSE
WPMY1-GM130-SQSTM1	ethoxzolamide	MoA Reference	Carbonic anhydrase^inhibitor	FALSE
WPMY1-TP53BP1-CLTA	ethoxzolamide	MoA Reference	Carbonic anhydrase^inhibitor	FALSE
WPMY1-TUBA1B-RELA	ethoxzolamide	MoA Reference	Carbonic anhydrase^inhibitor	FALSE
A549-ACTB-RAB5A	methazolamide	MoA Reference	Carbonic anhydrase^inhibitor	FALSE
A549-CANX-COX4	methazolamide	MoA Reference	Carbonic anhydrase^inhibitor	FALSE
A549-GM130-SQSTM1	methazolamide	MoA Reference	Carbonic anhydrase^inhibitor	FALSE
A549-TP53BP1-CLTA	methazolamide	MoA Reference	Carbonic anhydrase^inhibitor	FALSE
A549-TUBA1B-RELA	methazolamide	MoA Reference	Carbonic anhydrase^inhibitor	FALSE
HepG2-ACTB-RAB5A	methazolamide	MoA Reference	Carbonic anhydrase^inhibitor	FALSE
HepG2-CANX-COX4	methazolamide	MoA Reference	Carbonic anhydrase^inhibitor	FALSE
HepG2-GM130-SQSTM1	methazolamide	MoA Reference	Carbonic anhydrase^inhibitor	FALSE
HepG2-TP53BP1-CLTA	methazolamide	MoA Reference	Carbonic anhydrase^inhibitor	FALSE
HepG2-TUBA1B-RELA	methazolamide	MoA Reference	Carbonic anhydrase^inhibitor	FALSE
WPMY1-ACTB-RAB5A	methazolamide	MoA Reference	Carbonic anhydrase^inhibitor	FALSE
WPMY1-CANX-COX4	methazolamide	MoA Reference	Carbonic anhydrase^inhibitor	FALSE
WPMY1-GM130-SQSTM1	methazolamide	MoA Reference	Carbonic anhydrase^inhibitor	FALSE
WPMY1-TP53BP1-CLTA	methazolamide	MoA Reference	Carbonic anhydrase^inhibitor	FALSE
WPMY1-TUBA1B-RELA	methazolamide	MoA Reference	Carbonic anhydrase^inhibitor	FALSE
A549-ACTB-RAB5A	methocarbamol	MoA Reference	Carbonic anhydrase^inhibitor	FALSE
A549-CANX-COX4	methocarbamol	MoA Reference	Carbonic anhydrase^inhibitor	FALSE
A549-GM130-SQSTM1	methocarbamol	MoA Reference	Carbonic anhydrase^inhibitor	FALSE
A549-TP53BP1-CLTA	methocarbamol	MoA Reference	Carbonic anhydrase^inhibitor	FALSE
A549-TUBA1B-RELA	methocarbamol	MoA Reference	Carbonic anhydrase^inhibitor	FALSE
HepG2-ACTB-RAB5A	methocarbamol	MoA Reference	Carbonic anhydrase^inhibitor	FALSE
HepG2-CANX-COX4	methocarbamol	MoA Reference	Carbonic anhydrase^inhibitor	FALSE
HepG2-GM130-SQSTM1	methocarbamol	MoA Reference	Carbonic anhydrase^inhibitor	FALSE
HepG2-TP53BP1-CLTA	methocarbamol	MoA Reference	Carbonic anhydrase^inhibitor	FALSE
HepG2-TUBA1B-RELA	methocarbamol	MoA Reference	Carbonic anhydrase^inhibitor	FALSE
WPMY1-ACTB-RAB5A	methocarbamol	MoA Reference	Carbonic anhydrase^inhibitor	FALSE
WPMY1-CANX-COX4	methocarbamol	MoA Reference	Carbonic anhydrase^inhibitor	FALSE
WPMY1-GM130-SQSTM1	methocarbamol	MoA Reference	Carbonic anhydrase^inhibitor	FALSE
WPMY1-TP53BP1-CLTA	methocarbamol	MoA Reference	Carbonic anhydrase^inhibitor	FALSE
WPMY1-TUBA1B-RELA	methocarbamol	MoA Reference	Carbonic anhydrase^inhibitor	FALSE
A549-ACTB-RAB5A	CKI 7 dihydrochloride	MoA Reference	Casein kinase 1^inhibitor	FALSE
A549-CANX-COX4	CKI 7 dihydrochloride	MoA Reference	Casein kinase 1^inhibitor	FALSE
A549-GM130-SQSTM1	CKI 7 dihydrochloride	MoA Reference	Casein kinase 1^inhibitor	FALSE
A549-TP53BP1-CLTA	CKI 7 dihydrochloride	MoA Reference	Casein kinase 1^inhibitor	FALSE
A549-TUBA1B-RELA	CKI 7 dihydrochloride	MoA Reference	Casein kinase 1^inhibitor	FALSE
HepG2-ACTB-RAB5A	CKI 7 dihydrochloride	MoA Reference	Casein kinase 1^inhibitor	FALSE
HepG2-CANX-COX4	CKI 7 dihydrochloride	MoA Reference	Casein kinase 1^inhibitor	FALSE
HepG2-GM130-SQSTM1	CKI 7 dihydrochloride	MoA Reference	Casein kinase 1^inhibitor	FALSE
HepG2-TP53BP1-CLTA	CKI 7 dihydrochloride	MoA Reference	Casein kinase 1^inhibitor	FALSE
HepG2-TUBA1B-RELA	CKI 7 dihydrochloride	MoA Reference	Casein kinase 1^inhibitor	FALSE
WPMY1-ACTB-RAB5A	CKI 7 dihydrochloride	MoA Reference	Casein kinase 1^inhibitor	FALSE
WPMY1-CANX-COX4	CKI 7 dihydrochloride	MoA Reference	Casein kinase 1^inhibitor	FALSE
WPMY1-GM130-SQSTM1	CKI 7 dihydrochloride	MoA Reference	Casein kinase 1^inhibitor	FALSE
WPMY1-TP53BP1-CLTA	CKI 7 dihydrochloride	MoA Reference	Casein kinase 1^inhibitor	FALSE
WPMY1-TUBA1B-RELA	CKI 7 dihydrochloride	MoA Reference	Casein kinase 1^inhibitor	FALSE
A549-ACTB-RAB5A	LH 846	MoA Reference	Casein kinase 1^inhibitor	FALSE
A549-CANX-COX4	LH 846	MoA Reference	Casein kinase 1^inhibitor	FALSE
A549-GM130-SQSTM1	LH 846	MoA Reference	Casein kinase 1^inhibitor	TRUE	3
A549-TP53BP1-CLTA	LH 846	MoA Reference	Casein kinase 1^inhibitor	FALSE
A549-TUBA1B-RELA	LH 846	MoA Reference	Casein kinase 1^inhibitor	TRUE	9
HepG2-ACTB-RAB5A	LH 846	MoA Reference	Casein kinase 1^inhibitor	FALSE
HepG2-CANX-COX4	LH 846	MoA Reference	Casein kinase 1^inhibitor	FALSE
HepG2-GM130-SQSTM1	LH 846	MoA Reference	Casein kinase 1^inhibitor	FALSE
HepG2-TP53BP1-CLTA	LH 846	MoA Reference	Casein kinase 1^inhibitor	FALSE
HepG2-TUBA1B-RELA	LH 846	MoA Reference	Casein kinase 1^inhibitor	FALSE
WPMY1-ACTB-RAB5A	LH 846	MoA Reference	Casein kinase 1^inhibitor	FALSE
WPMY1-CANX-COX4	LH 846	MoA Reference	Casein kinase 1^inhibitor	FALSE
WPMY1-GM130-SQSTM1	LH 846	MoA Reference	Casein kinase 1^inhibitor	FALSE
WPMY1-TP53BP1-CLTA	LH 846	MoA Reference	Casein kinase 1^inhibitor	FALSE
WPMY1-TUBA1B-RELA	LH 846	MoA Reference	Casein kinase 1^inhibitor	FALSE
A549-ACTB-RAB5A	PF 4800567 hydrochloride	MoA Reference	Casein kinase 1^inhibitor	FALSE
A549-CANX-COX4	PF 4800567 hydrochloride	MoA Reference	Casein kinase 1^inhibitor	FALSE
A549-GM130-SQSTM1	PF 4800567 hydrochloride	MoA Reference	Casein kinase 1^inhibitor	FALSE
A549-TP53BP1-CLTA	PF 4800567 hydrochloride	MoA Reference	Casein kinase 1^inhibitor	FALSE
A549-TUBA1B-RELA	PF 4800567 hydrochloride	MoA Reference	Casein kinase 1^inhibitor	FALSE
HepG2-ACTB-RAB5A	PF 4800567 hydrochloride	MoA Reference	Casein kinase 1^inhibitor	FALSE
HepG2-CANX-COX4	PF 4800567 hydrochloride	MoA Reference	Casein kinase 1^inhibitor	FALSE
HepG2-GM130-SQSTM1	PF 4800567 hydrochloride	MoA Reference	Casein kinase 1^inhibitor	FALSE
HepG2-TP53BP1-CLTA	PF 4800567 hydrochloride	MoA Reference	Casein kinase 1^inhibitor	TRUE	9
HepG2-TUBA1B-RELA	PF 4800567 hydrochloride	MoA Reference	Casein kinase 1^inhibitor	FALSE
WPMY1-ACTB-RAB5A	PF 4800567 hydrochloride	MoA Reference	Casein kinase 1^inhibitor	FALSE
WPMY1-CANX-COX4	PF 4800567 hydrochloride	MoA Reference	Casein kinase 1^inhibitor	FALSE
WPMY1-GM130-SQSTM1	PF 4800567 hydrochloride	MoA Reference	Casein kinase 1^inhibitor	FALSE
WPMY1-TP53BP1-CLTA	PF 4800567 hydrochloride	MoA Reference	Casein kinase 1^inhibitor	FALSE
WPMY1-TUBA1B-RELA	PF 4800567 hydrochloride	MoA Reference	Casein kinase 1^inhibitor	FALSE
A549-ACTB-RAB5A	(R)-CR8	MoA Reference	Casein kinase 1^inhibitor|CDK^inhibitor	TRUE	0.3
A549-CANX-COX4	(R)-CR8	MoA Reference	Casein kinase 1^inhibitor|CDK^inhibitor	TRUE	0.3
A549-GM130-SQSTM1	(R)-CR8	MoA Reference	Casein kinase 1^inhibitor|CDK^inhibitor	TRUE	0.3
A549-TP53BP1-CLTA	(R)-CR8	MoA Reference	Casein kinase 1^inhibitor|CDK^inhibitor	TRUE	0.3
A549-TUBA1B-RELA	(R)-CR8	MoA Reference	Casein kinase 1^inhibitor|CDK^inhibitor	TRUE	0.3
HepG2-ACTB-RAB5A	(R)-CR8	MoA Reference	Casein kinase 1^inhibitor|CDK^inhibitor	TRUE	0.3
HepG2-CANX-COX4	(R)-CR8	MoA Reference	Casein kinase 1^inhibitor|CDK^inhibitor	TRUE	0.3
HepG2-GM130-SQSTM1	(R)-CR8	MoA Reference	Casein kinase 1^inhibitor|CDK^inhibitor	TRUE	0.3
HepG2-TP53BP1-CLTA	(R)-CR8	MoA Reference	Casein kinase 1^inhibitor|CDK^inhibitor	TRUE	0.3
HepG2-TUBA1B-RELA	(R)-CR8	MoA Reference	Casein kinase 1^inhibitor|CDK^inhibitor	TRUE	0.3
WPMY1-ACTB-RAB5A	(R)-CR8	MoA Reference	Casein kinase 1^inhibitor|CDK^inhibitor	TRUE	0.3
WPMY1-CANX-COX4	(R)-CR8	MoA Reference	Casein kinase 1^inhibitor|CDK^inhibitor	TRUE	0.3
WPMY1-GM130-SQSTM1	(R)-CR8	MoA Reference	Casein kinase 1^inhibitor|CDK^inhibitor	TRUE	0.3
WPMY1-TP53BP1-CLTA	(R)-CR8	MoA Reference	Casein kinase 1^inhibitor|CDK^inhibitor	TRUE	0.3
WPMY1-TUBA1B-RELA	(R)-CR8	MoA Reference	Casein kinase 1^inhibitor|CDK^inhibitor	TRUE	0.3
A549-ACTB-RAB5A	(R)-DRF053 dihydrochloride	MoA Reference	Casein kinase 1^inhibitor|CDK^inhibitor	TRUE	9
A549-CANX-COX4	(R)-DRF053 dihydrochloride	MoA Reference	Casein kinase 1^inhibitor|CDK^inhibitor	FALSE
A549-GM130-SQSTM1	(R)-DRF053 dihydrochloride	MoA Reference	Casein kinase 1^inhibitor|CDK^inhibitor	TRUE	9
A549-TP53BP1-CLTA	(R)-DRF053 dihydrochloride	MoA Reference	Casein kinase 1^inhibitor|CDK^inhibitor	FALSE
A549-TUBA1B-RELA	(R)-DRF053 dihydrochloride	MoA Reference	Casein kinase 1^inhibitor|CDK^inhibitor	FALSE
HepG2-ACTB-RAB5A	(R)-DRF053 dihydrochloride	MoA Reference	Casein kinase 1^inhibitor|CDK^inhibitor	TRUE	9
HepG2-CANX-COX4	(R)-DRF053 dihydrochloride	MoA Reference	Casein kinase 1^inhibitor|CDK^inhibitor	FALSE
HepG2-GM130-SQSTM1	(R)-DRF053 dihydrochloride	MoA Reference	Casein kinase 1^inhibitor|CDK^inhibitor	TRUE	9
HepG2-TP53BP1-CLTA	(R)-DRF053 dihydrochloride	MoA Reference	Casein kinase 1^inhibitor|CDK^inhibitor	TRUE	9
HepG2-TUBA1B-RELA	(R)-DRF053 dihydrochloride	MoA Reference	Casein kinase 1^inhibitor|CDK^inhibitor	TRUE	9
WPMY1-ACTB-RAB5A	(R)-DRF053 dihydrochloride	MoA Reference	Casein kinase 1^inhibitor|CDK^inhibitor	FALSE
WPMY1-CANX-COX4	(R)-DRF053 dihydrochloride	MoA Reference	Casein kinase 1^inhibitor|CDK^inhibitor	TRUE	9
WPMY1-GM130-SQSTM1	(R)-DRF053 dihydrochloride	MoA Reference	Casein kinase 1^inhibitor|CDK^inhibitor	FALSE
WPMY1-TP53BP1-CLTA	(R)-DRF053 dihydrochloride	MoA Reference	Casein kinase 1^inhibitor|CDK^inhibitor	FALSE
WPMY1-TUBA1B-RELA	(R)-DRF053 dihydrochloride	MoA Reference	Casein kinase 1^inhibitor|CDK^inhibitor	TRUE	9
A549-ACTB-RAB5A	Ellagic acid	MoA Reference	Casein kinase 2^inhibitor	FALSE
A549-CANX-COX4	Ellagic acid	MoA Reference	Casein kinase 2^inhibitor	FALSE
A549-GM130-SQSTM1	Ellagic acid	MoA Reference	Casein kinase 2^inhibitor	FALSE
A549-TP53BP1-CLTA	Ellagic acid	MoA Reference	Casein kinase 2^inhibitor	FALSE
A549-TUBA1B-RELA	Ellagic acid	MoA Reference	Casein kinase 2^inhibitor	FALSE
HepG2-ACTB-RAB5A	Ellagic acid	MoA Reference	Casein kinase 2^inhibitor	FALSE
HepG2-CANX-COX4	Ellagic acid	MoA Reference	Casein kinase 2^inhibitor	FALSE
HepG2-GM130-SQSTM1	Ellagic acid	MoA Reference	Casein kinase 2^inhibitor	FALSE
HepG2-TP53BP1-CLTA	Ellagic acid	MoA Reference	Casein kinase 2^inhibitor	FALSE
HepG2-TUBA1B-RELA	Ellagic acid	MoA Reference	Casein kinase 2^inhibitor	FALSE
WPMY1-ACTB-RAB5A	Ellagic acid	MoA Reference	Casein kinase 2^inhibitor	FALSE
WPMY1-CANX-COX4	Ellagic acid	MoA Reference	Casein kinase 2^inhibitor	FALSE
WPMY1-GM130-SQSTM1	Ellagic acid	MoA Reference	Casein kinase 2^inhibitor	FALSE
WPMY1-TP53BP1-CLTA	Ellagic acid	MoA Reference	Casein kinase 2^inhibitor	FALSE
WPMY1-TUBA1B-RELA	Ellagic acid	MoA Reference	Casein kinase 2^inhibitor	FALSE
A549-ACTB-RAB5A	TBB	MoA Reference	Casein kinase 2^inhibitor	FALSE
A549-CANX-COX4	TBB	MoA Reference	Casein kinase 2^inhibitor	FALSE
A549-GM130-SQSTM1	TBB	MoA Reference	Casein kinase 2^inhibitor	FALSE
A549-TP53BP1-CLTA	TBB	MoA Reference	Casein kinase 2^inhibitor	FALSE
A549-TUBA1B-RELA	TBB	MoA Reference	Casein kinase 2^inhibitor	FALSE
HepG2-ACTB-RAB5A	TBB	MoA Reference	Casein kinase 2^inhibitor	FALSE
HepG2-CANX-COX4	TBB	MoA Reference	Casein kinase 2^inhibitor	FALSE
HepG2-GM130-SQSTM1	TBB	MoA Reference	Casein kinase 2^inhibitor	FALSE
HepG2-TP53BP1-CLTA	TBB	MoA Reference	Casein kinase 2^inhibitor	FALSE
HepG2-TUBA1B-RELA	TBB	MoA Reference	Casein kinase 2^inhibitor	FALSE
WPMY1-ACTB-RAB5A	TBB	MoA Reference	Casein kinase 2^inhibitor	FALSE
WPMY1-CANX-COX4	TBB	MoA Reference	Casein kinase 2^inhibitor	FALSE
WPMY1-GM130-SQSTM1	TBB	MoA Reference	Casein kinase 2^inhibitor	FALSE
WPMY1-TP53BP1-CLTA	TBB	MoA Reference	Casein kinase 2^inhibitor	FALSE
WPMY1-TUBA1B-RELA	TBB	MoA Reference	Casein kinase 2^inhibitor	FALSE
A549-ACTB-RAB5A	TTP 22	MoA Reference	Casein kinase 2^inhibitor	FALSE
A549-CANX-COX4	TTP 22	MoA Reference	Casein kinase 2^inhibitor	FALSE
A549-GM130-SQSTM1	TTP 22	MoA Reference	Casein kinase 2^inhibitor	FALSE
A549-TP53BP1-CLTA	TTP 22	MoA Reference	Casein kinase 2^inhibitor	FALSE
A549-TUBA1B-RELA	TTP 22	MoA Reference	Casein kinase 2^inhibitor	FALSE
HepG2-ACTB-RAB5A	TTP 22	MoA Reference	Casein kinase 2^inhibitor	FALSE
HepG2-CANX-COX4	TTP 22	MoA Reference	Casein kinase 2^inhibitor	FALSE
HepG2-GM130-SQSTM1	TTP 22	MoA Reference	Casein kinase 2^inhibitor	FALSE
HepG2-TP53BP1-CLTA	TTP 22	MoA Reference	Casein kinase 2^inhibitor	FALSE
HepG2-TUBA1B-RELA	TTP 22	MoA Reference	Casein kinase 2^inhibitor	FALSE
WPMY1-ACTB-RAB5A	TTP 22	MoA Reference	Casein kinase 2^inhibitor	FALSE
WPMY1-CANX-COX4	TTP 22	MoA Reference	Casein kinase 2^inhibitor	FALSE
WPMY1-GM130-SQSTM1	TTP 22	MoA Reference	Casein kinase 2^inhibitor	FALSE
WPMY1-TP53BP1-CLTA	TTP 22	MoA Reference	Casein kinase 2^inhibitor	FALSE
WPMY1-TUBA1B-RELA	TTP 22	MoA Reference	Casein kinase 2^inhibitor	FALSE
A549-CANX-COX4	tolcapone	MoA Reference	Catechol-O-methyltransferase^inhibitor	FALSE
A549-TP53BP1-CLTA	tolcapone	MoA Reference	Catechol-O-methyltransferase^inhibitor	FALSE
HepG2-ACTB-RAB5A	tolcapone	MoA Reference	Catechol-O-methyltransferase^inhibitor	FALSE
HepG2-CANX-COX4	tolcapone	MoA Reference	Catechol-O-methyltransferase^inhibitor	FALSE
HepG2-GM130-SQSTM1	tolcapone	MoA Reference	Catechol-O-methyltransferase^inhibitor	FALSE
HepG2-TP53BP1-CLTA	tolcapone	MoA Reference	Catechol-O-methyltransferase^inhibitor	FALSE
HepG2-TUBA1B-RELA	tolcapone	MoA Reference	Catechol-O-methyltransferase^inhibitor	FALSE
WPMY1-ACTB-RAB5A	tolcapone	MoA Reference	Catechol-O-methyltransferase^inhibitor	FALSE
WPMY1-CANX-COX4	tolcapone	MoA Reference	Catechol-O-methyltransferase^inhibitor	FALSE
WPMY1-GM130-SQSTM1	tolcapone	MoA Reference	Catechol-O-methyltransferase^inhibitor	FALSE
WPMY1-TP53BP1-CLTA	tolcapone	MoA Reference	Catechol-O-methyltransferase^inhibitor	FALSE
WPMY1-TUBA1B-RELA	tolcapone	MoA Reference	Catechol-O-methyltransferase^inhibitor	FALSE
A549-ACTB-RAB5A	AZD 5438	MoA Reference	CDK^inhibitor	TRUE	0.3
A549-CANX-COX4	AZD 5438	MoA Reference	CDK^inhibitor	TRUE	0.3
A549-GM130-SQSTM1	AZD 5438	MoA Reference	CDK^inhibitor	TRUE	0.3
A549-TP53BP1-CLTA	AZD 5438	MoA Reference	CDK^inhibitor	TRUE	0.3
A549-TUBA1B-RELA	AZD 5438	MoA Reference	CDK^inhibitor	TRUE	0.3
HepG2-ACTB-RAB5A	AZD 5438	MoA Reference	CDK^inhibitor	TRUE	0.3
HepG2-CANX-COX4	AZD 5438	MoA Reference	CDK^inhibitor	TRUE	0.3
HepG2-GM130-SQSTM1	AZD 5438	MoA Reference	CDK^inhibitor	TRUE	0.3
HepG2-TP53BP1-CLTA	AZD 5438	MoA Reference	CDK^inhibitor	TRUE	0.3
HepG2-TUBA1B-RELA	AZD 5438	MoA Reference	CDK^inhibitor	TRUE	0.3
WPMY1-ACTB-RAB5A	AZD 5438	MoA Reference	CDK^inhibitor	TRUE	0.3
WPMY1-CANX-COX4	AZD 5438	MoA Reference	CDK^inhibitor	TRUE	0.3
WPMY1-GM130-SQSTM1	AZD 5438	MoA Reference	CDK^inhibitor	TRUE	0.3
WPMY1-TP53BP1-CLTA	AZD 5438	MoA Reference	CDK^inhibitor	TRUE	0.3
WPMY1-TUBA1B-RELA	AZD 5438	MoA Reference	CDK^inhibitor	TRUE	0.3
A549-ACTB-RAB5A	BMS 265246	MoA Reference	CDK^inhibitor	TRUE	0.3
A549-CANX-COX4	BMS 265246	MoA Reference	CDK^inhibitor	TRUE	0.3
A549-GM130-SQSTM1	BMS 265246	MoA Reference	CDK^inhibitor	TRUE	1
A549-TP53BP1-CLTA	BMS 265246	MoA Reference	CDK^inhibitor	FALSE
A549-TUBA1B-RELA	BMS 265246	MoA Reference	CDK^inhibitor	TRUE	0.3
HepG2-ACTB-RAB5A	BMS 265246	MoA Reference	CDK^inhibitor	TRUE	3
HepG2-CANX-COX4	BMS 265246	MoA Reference	CDK^inhibitor	FALSE
HepG2-GM130-SQSTM1	BMS 265246	MoA Reference	CDK^inhibitor	TRUE	9
HepG2-TP53BP1-CLTA	BMS 265246	MoA Reference	CDK^inhibitor	TRUE	3
HepG2-TUBA1B-RELA	BMS 265246	MoA Reference	CDK^inhibitor	TRUE	0.3
WPMY1-ACTB-RAB5A	BMS 265246	MoA Reference	CDK^inhibitor	TRUE	0.3
WPMY1-CANX-COX4	BMS 265246	MoA Reference	CDK^inhibitor	TRUE	0.3
WPMY1-GM130-SQSTM1	BMS 265246	MoA Reference	CDK^inhibitor	FALSE
WPMY1-TP53BP1-CLTA	BMS 265246	MoA Reference	CDK^inhibitor	FALSE
WPMY1-TUBA1B-RELA	BMS 265246	MoA Reference	CDK^inhibitor	TRUE	3
A549-ACTB-RAB5A	BS 181 dihydrochloride	MoA Reference	CDK^inhibitor	TRUE	9
A549-CANX-COX4	BS 181 dihydrochloride	MoA Reference	CDK^inhibitor	TRUE	9
A549-GM130-SQSTM1	BS 181 dihydrochloride	MoA Reference	CDK^inhibitor	FALSE
A549-TP53BP1-CLTA	BS 181 dihydrochloride	MoA Reference	CDK^inhibitor	TRUE	9
A549-TUBA1B-RELA	BS 181 dihydrochloride	MoA Reference	CDK^inhibitor	TRUE	9
HepG2-ACTB-RAB5A	BS 181 dihydrochloride	MoA Reference	CDK^inhibitor	FALSE
HepG2-CANX-COX4	BS 181 dihydrochloride	MoA Reference	CDK^inhibitor	FALSE
HepG2-GM130-SQSTM1	BS 181 dihydrochloride	MoA Reference	CDK^inhibitor	FALSE
HepG2-TP53BP1-CLTA	BS 181 dihydrochloride	MoA Reference	CDK^inhibitor	FALSE
HepG2-TUBA1B-RELA	BS 181 dihydrochloride	MoA Reference	CDK^inhibitor	FALSE
WPMY1-ACTB-RAB5A	BS 181 dihydrochloride	MoA Reference	CDK^inhibitor	FALSE
WPMY1-CANX-COX4	BS 181 dihydrochloride	MoA Reference	CDK^inhibitor	TRUE	9
WPMY1-GM130-SQSTM1	BS 181 dihydrochloride	MoA Reference	CDK^inhibitor	FALSE
WPMY1-TP53BP1-CLTA	BS 181 dihydrochloride	MoA Reference	CDK^inhibitor	TRUE	9
WPMY1-TUBA1B-RELA	BS 181 dihydrochloride	MoA Reference	CDK^inhibitor	TRUE	9
A549-ACTB-RAB5A	CGP 74514 dihydrochloride	MoA Reference	CDK^inhibitor	TRUE	1
A549-CANX-COX4	CGP 74514 dihydrochloride	MoA Reference	CDK^inhibitor	TRUE	3
A549-GM130-SQSTM1	CGP 74514 dihydrochloride	MoA Reference	CDK^inhibitor	TRUE	1
A549-TP53BP1-CLTA	CGP 74514 dihydrochloride	MoA Reference	CDK^inhibitor	TRUE	1
A549-TUBA1B-RELA	CGP 74514 dihydrochloride	MoA Reference	CDK^inhibitor	TRUE	1
HepG2-ACTB-RAB5A	CGP 74514 dihydrochloride	MoA Reference	CDK^inhibitor	TRUE	1
HepG2-CANX-COX4	CGP 74514 dihydrochloride	MoA Reference	CDK^inhibitor	TRUE	1
HepG2-GM130-SQSTM1	CGP 74514 dihydrochloride	MoA Reference	CDK^inhibitor	TRUE	1
HepG2-TP53BP1-CLTA	CGP 74514 dihydrochloride	MoA Reference	CDK^inhibitor	TRUE	1
HepG2-TUBA1B-RELA	CGP 74514 dihydrochloride	MoA Reference	CDK^inhibitor	TRUE	1
WPMY1-ACTB-RAB5A	CGP 74514 dihydrochloride	MoA Reference	CDK^inhibitor	TRUE	3
WPMY1-CANX-COX4	CGP 74514 dihydrochloride	MoA Reference	CDK^inhibitor	TRUE	1
WPMY1-GM130-SQSTM1	CGP 74514 dihydrochloride	MoA Reference	CDK^inhibitor	TRUE	1
WPMY1-TP53BP1-CLTA	CGP 74514 dihydrochloride	MoA Reference	CDK^inhibitor	TRUE	1
WPMY1-TUBA1B-RELA	CGP 74514 dihydrochloride	MoA Reference	CDK^inhibitor	TRUE	1
A549-ACTB-RAB5A	Flavopiridol hydrochloride	MoA Reference	CDK^inhibitor	TRUE	0.3
A549-CANX-COX4	Flavopiridol hydrochloride	MoA Reference	CDK^inhibitor	TRUE	0.3
A549-GM130-SQSTM1	Flavopiridol hydrochloride	MoA Reference	CDK^inhibitor	TRUE	0.3
A549-TP53BP1-CLTA	Flavopiridol hydrochloride	MoA Reference	CDK^inhibitor	TRUE	0.3
A549-TUBA1B-RELA	Flavopiridol hydrochloride	MoA Reference	CDK^inhibitor	TRUE	0.3
HepG2-ACTB-RAB5A	Flavopiridol hydrochloride	MoA Reference	CDK^inhibitor	TRUE	0.3
HepG2-CANX-COX4	Flavopiridol hydrochloride	MoA Reference	CDK^inhibitor	TRUE	0.3
HepG2-GM130-SQSTM1	Flavopiridol hydrochloride	MoA Reference	CDK^inhibitor	TRUE	0.3
HepG2-TP53BP1-CLTA	Flavopiridol hydrochloride	MoA Reference	CDK^inhibitor	TRUE	0.3
HepG2-TUBA1B-RELA	Flavopiridol hydrochloride	MoA Reference	CDK^inhibitor	TRUE	0.3
WPMY1-ACTB-RAB5A	Flavopiridol hydrochloride	MoA Reference	CDK^inhibitor	TRUE	0.3
WPMY1-CANX-COX4	Flavopiridol hydrochloride	MoA Reference	CDK^inhibitor	TRUE	0.3
WPMY1-GM130-SQSTM1	Flavopiridol hydrochloride	MoA Reference	CDK^inhibitor	TRUE	0.3
WPMY1-TP53BP1-CLTA	Flavopiridol hydrochloride	MoA Reference	CDK^inhibitor	TRUE	0.3
WPMY1-TUBA1B-RELA	Flavopiridol hydrochloride	MoA Reference	CDK^inhibitor	TRUE	0.3
A549-ACTB-RAB5A	NU 2058	MoA Reference	CDK^inhibitor	TRUE	9
A549-CANX-COX4	NU 2058	MoA Reference	CDK^inhibitor	FALSE
A549-GM130-SQSTM1	NU 2058	MoA Reference	CDK^inhibitor	FALSE
A549-TP53BP1-CLTA	NU 2058	MoA Reference	CDK^inhibitor	FALSE
A549-TUBA1B-RELA	NU 2058	MoA Reference	CDK^inhibitor	FALSE
HepG2-ACTB-RAB5A	NU 2058	MoA Reference	CDK^inhibitor	FALSE
HepG2-CANX-COX4	NU 2058	MoA Reference	CDK^inhibitor	FALSE
HepG2-GM130-SQSTM1	NU 2058	MoA Reference	CDK^inhibitor	FALSE
HepG2-TP53BP1-CLTA	NU 2058	MoA Reference	CDK^inhibitor	FALSE
HepG2-TUBA1B-RELA	NU 2058	MoA Reference	CDK^inhibitor	FALSE
WPMY1-ACTB-RAB5A	NU 2058	MoA Reference	CDK^inhibitor	FALSE
WPMY1-CANX-COX4	NU 2058	MoA Reference	CDK^inhibitor	FALSE
WPMY1-GM130-SQSTM1	NU 2058	MoA Reference	CDK^inhibitor	FALSE
WPMY1-TP53BP1-CLTA	NU 2058	MoA Reference	CDK^inhibitor	FALSE
WPMY1-TUBA1B-RELA	NU 2058	MoA Reference	CDK^inhibitor	FALSE
A549-ACTB-RAB5A	Olomoucine	MoA Reference	CDK^inhibitor	FALSE
A549-CANX-COX4	Olomoucine	MoA Reference	CDK^inhibitor	FALSE
A549-GM130-SQSTM1	Olomoucine	MoA Reference	CDK^inhibitor	FALSE
A549-TP53BP1-CLTA	Olomoucine	MoA Reference	CDK^inhibitor	FALSE
A549-TUBA1B-RELA	Olomoucine	MoA Reference	CDK^inhibitor	FALSE
HepG2-ACTB-RAB5A	Olomoucine	MoA Reference	CDK^inhibitor	FALSE
HepG2-CANX-COX4	Olomoucine	MoA Reference	CDK^inhibitor	FALSE
HepG2-GM130-SQSTM1	Olomoucine	MoA Reference	CDK^inhibitor	FALSE
HepG2-TP53BP1-CLTA	Olomoucine	MoA Reference	CDK^inhibitor	FALSE
HepG2-TUBA1B-RELA	Olomoucine	MoA Reference	CDK^inhibitor	FALSE
WPMY1-ACTB-RAB5A	Olomoucine	MoA Reference	CDK^inhibitor	FALSE
WPMY1-CANX-COX4	Olomoucine	MoA Reference	CDK^inhibitor	FALSE
WPMY1-GM130-SQSTM1	Olomoucine	MoA Reference	CDK^inhibitor	FALSE
WPMY1-TP53BP1-CLTA	Olomoucine	MoA Reference	CDK^inhibitor	FALSE
WPMY1-TUBA1B-RELA	Olomoucine	MoA Reference	CDK^inhibitor	FALSE
A549-ACTB-RAB5A	PD 0332991 isethionate	MoA Reference	CDK^inhibitor	TRUE	0.3
A549-CANX-COX4	PD 0332991 isethionate	MoA Reference	CDK^inhibitor	TRUE	0.3
A549-GM130-SQSTM1	PD 0332991 isethionate	MoA Reference	CDK^inhibitor	TRUE	0.3
A549-TP53BP1-CLTA	PD 0332991 isethionate	MoA Reference	CDK^inhibitor	TRUE	0.3
A549-TUBA1B-RELA	PD 0332991 isethionate	MoA Reference	CDK^inhibitor	TRUE	0.3
HepG2-ACTB-RAB5A	PD 0332991 isethionate	MoA Reference	CDK^inhibitor	TRUE	0.3
HepG2-CANX-COX4	PD 0332991 isethionate	MoA Reference	CDK^inhibitor	TRUE	0.3
HepG2-GM130-SQSTM1	PD 0332991 isethionate	MoA Reference	CDK^inhibitor	TRUE	0.3
HepG2-TP53BP1-CLTA	PD 0332991 isethionate	MoA Reference	CDK^inhibitor	TRUE	0.3
HepG2-TUBA1B-RELA	PD 0332991 isethionate	MoA Reference	CDK^inhibitor	TRUE	0.3
WPMY1-ACTB-RAB5A	PD 0332991 isethionate	MoA Reference	CDK^inhibitor	TRUE	9
WPMY1-CANX-COX4	PD 0332991 isethionate	MoA Reference	CDK^inhibitor	TRUE	3
WPMY1-GM130-SQSTM1	PD 0332991 isethionate	MoA Reference	CDK^inhibitor	TRUE	9
WPMY1-TP53BP1-CLTA	PD 0332991 isethionate	MoA Reference	CDK^inhibitor	TRUE	9
WPMY1-TUBA1B-RELA	PD 0332991 isethionate	MoA Reference	CDK^inhibitor	TRUE	9
A549-ACTB-RAB5A	Ro 3306	MoA Reference	CDK^inhibitor	TRUE	3
A549-CANX-COX4	Ro 3306	MoA Reference	CDK^inhibitor	TRUE	3
A549-GM130-SQSTM1	Ro 3306	MoA Reference	CDK^inhibitor	TRUE	1
A549-TP53BP1-CLTA	Ro 3306	MoA Reference	CDK^inhibitor	TRUE	3
A549-TUBA1B-RELA	Ro 3306	MoA Reference	CDK^inhibitor	TRUE	3
HepG2-ACTB-RAB5A	Ro 3306	MoA Reference	CDK^inhibitor	FALSE
HepG2-CANX-COX4	Ro 3306	MoA Reference	CDK^inhibitor	TRUE	3
HepG2-GM130-SQSTM1	Ro 3306	MoA Reference	CDK^inhibitor	TRUE	9
HepG2-TP53BP1-CLTA	Ro 3306	MoA Reference	CDK^inhibitor	TRUE	3
HepG2-TUBA1B-RELA	Ro 3306	MoA Reference	CDK^inhibitor	TRUE	3
WPMY1-ACTB-RAB5A	Ro 3306	MoA Reference	CDK^inhibitor	TRUE	3
WPMY1-CANX-COX4	Ro 3306	MoA Reference	CDK^inhibitor	TRUE	3
WPMY1-GM130-SQSTM1	Ro 3306	MoA Reference	CDK^inhibitor	TRUE	1
WPMY1-TP53BP1-CLTA	Ro 3306	MoA Reference	CDK^inhibitor	TRUE	3
WPMY1-TUBA1B-RELA	Ro 3306	MoA Reference	CDK^inhibitor	TRUE	3
A549-ACTB-RAB5A	Roscovitine	MoA Reference	CDK^inhibitor	TRUE	0.3
A549-CANX-COX4	Roscovitine	MoA Reference	CDK^inhibitor	TRUE	9
A549-GM130-SQSTM1	Roscovitine	MoA Reference	CDK^inhibitor	TRUE	0.3
A549-TP53BP1-CLTA	Roscovitine	MoA Reference	CDK^inhibitor	TRUE	9
A549-TUBA1B-RELA	Roscovitine	MoA Reference	CDK^inhibitor	TRUE	0.3
HepG2-ACTB-RAB5A	Roscovitine	MoA Reference	CDK^inhibitor	TRUE	9
HepG2-CANX-COX4	Roscovitine	MoA Reference	CDK^inhibitor	TRUE	3
HepG2-GM130-SQSTM1	Roscovitine	MoA Reference	CDK^inhibitor	TRUE	9
HepG2-TP53BP1-CLTA	Roscovitine	MoA Reference	CDK^inhibitor	TRUE	3
HepG2-TUBA1B-RELA	Roscovitine	MoA Reference	CDK^inhibitor	TRUE	3
WPMY1-ACTB-RAB5A	Roscovitine	MoA Reference	CDK^inhibitor	TRUE	9
WPMY1-CANX-COX4	Roscovitine	MoA Reference	CDK^inhibitor	TRUE	9
WPMY1-GM130-SQSTM1	Roscovitine	MoA Reference	CDK^inhibitor	FALSE
WPMY1-TP53BP1-CLTA	Roscovitine	MoA Reference	CDK^inhibitor	TRUE	9
WPMY1-TUBA1B-RELA	Roscovitine	MoA Reference	CDK^inhibitor	TRUE	9
A549-ACTB-RAB5A	Senexin A	MoA Reference	CDK^inhibitor	TRUE	3
A549-CANX-COX4	Senexin A	MoA Reference	CDK^inhibitor	FALSE
A549-GM130-SQSTM1	Senexin A	MoA Reference	CDK^inhibitor	TRUE	3
A549-TP53BP1-CLTA	Senexin A	MoA Reference	CDK^inhibitor	FALSE
A549-TUBA1B-RELA	Senexin A	MoA Reference	CDK^inhibitor	FALSE
HepG2-ACTB-RAB5A	Senexin A	MoA Reference	CDK^inhibitor	FALSE
HepG2-CANX-COX4	Senexin A	MoA Reference	CDK^inhibitor	TRUE	9
HepG2-GM130-SQSTM1	Senexin A	MoA Reference	CDK^inhibitor	FALSE
HepG2-TP53BP1-CLTA	Senexin A	MoA Reference	CDK^inhibitor	FALSE
HepG2-TUBA1B-RELA	Senexin A	MoA Reference	CDK^inhibitor	FALSE
WPMY1-ACTB-RAB5A	Senexin A	MoA Reference	CDK^inhibitor	TRUE	1
WPMY1-CANX-COX4	Senexin A	MoA Reference	CDK^inhibitor	TRUE	3
WPMY1-GM130-SQSTM1	Senexin A	MoA Reference	CDK^inhibitor	FALSE
WPMY1-TP53BP1-CLTA	Senexin A	MoA Reference	CDK^inhibitor	FALSE
WPMY1-TUBA1B-RELA	Senexin A	MoA Reference	CDK^inhibitor	TRUE	3
A549-ACTB-RAB5A	SNS 032	MoA Reference	CDK^inhibitor	TRUE	0.3
A549-CANX-COX4	SNS 032	MoA Reference	CDK^inhibitor	TRUE	0.3
A549-GM130-SQSTM1	SNS 032	MoA Reference	CDK^inhibitor	TRUE	0.3
A549-TP53BP1-CLTA	SNS 032	MoA Reference	CDK^inhibitor	TRUE	0.3
A549-TUBA1B-RELA	SNS 032	MoA Reference	CDK^inhibitor	TRUE	0.3
HepG2-ACTB-RAB5A	SNS 032	MoA Reference	CDK^inhibitor	TRUE	0.3
HepG2-CANX-COX4	SNS 032	MoA Reference	CDK^inhibitor	TRUE	0.3
HepG2-GM130-SQSTM1	SNS 032	MoA Reference	CDK^inhibitor	TRUE	0.3
HepG2-TP53BP1-CLTA	SNS 032	MoA Reference	CDK^inhibitor	TRUE	0.3
HepG2-TUBA1B-RELA	SNS 032	MoA Reference	CDK^inhibitor	TRUE	0.3
WPMY1-ACTB-RAB5A	SNS 032	MoA Reference	CDK^inhibitor	TRUE	0.3
WPMY1-CANX-COX4	SNS 032	MoA Reference	CDK^inhibitor	TRUE	0.3
WPMY1-GM130-SQSTM1	SNS 032	MoA Reference	CDK^inhibitor	TRUE	0.3
WPMY1-TP53BP1-CLTA	SNS 032	MoA Reference	CDK^inhibitor	TRUE	0.3
WPMY1-TUBA1B-RELA	SNS 032	MoA Reference	CDK^inhibitor	TRUE	0.3
A549-ACTB-RAB5A	SU 9516	MoA Reference	CDK^inhibitor	TRUE	1
A549-CANX-COX4	SU 9516	MoA Reference	CDK^inhibitor	TRUE	1
A549-GM130-SQSTM1	SU 9516	MoA Reference	CDK^inhibitor	TRUE	1
A549-TP53BP1-CLTA	SU 9516	MoA Reference	CDK^inhibitor	TRUE	1
A549-TUBA1B-RELA	SU 9516	MoA Reference	CDK^inhibitor	TRUE	1
HepG2-ACTB-RAB5A	SU 9516	MoA Reference	CDK^inhibitor	TRUE	1
HepG2-CANX-COX4	SU 9516	MoA Reference	CDK^inhibitor	TRUE	1
HepG2-GM130-SQSTM1	SU 9516	MoA Reference	CDK^inhibitor	TRUE	0.3
HepG2-TP53BP1-CLTA	SU 9516	MoA Reference	CDK^inhibitor	TRUE	1
HepG2-TUBA1B-RELA	SU 9516	MoA Reference	CDK^inhibitor	TRUE	1
WPMY1-ACTB-RAB5A	SU 9516	MoA Reference	CDK^inhibitor	TRUE	3
WPMY1-CANX-COX4	SU 9516	MoA Reference	CDK^inhibitor	TRUE	1
WPMY1-GM130-SQSTM1	SU 9516	MoA Reference	CDK^inhibitor	TRUE	1
WPMY1-TP53BP1-CLTA	SU 9516	MoA Reference	CDK^inhibitor	TRUE	1
WPMY1-TUBA1B-RELA	SU 9516	MoA Reference	CDK^inhibitor	TRUE	1
A549-ACTB-RAB5A	Kenpaullone	MoA Reference	CDK^inhibitor|Glycogen synthase kinase 3^inhibitor	TRUE	3
A549-CANX-COX4	Kenpaullone	MoA Reference	CDK^inhibitor|Glycogen synthase kinase 3^inhibitor	TRUE	3
A549-GM130-SQSTM1	Kenpaullone	MoA Reference	CDK^inhibitor|Glycogen synthase kinase 3^inhibitor	TRUE	3
A549-TP53BP1-CLTA	Kenpaullone	MoA Reference	CDK^inhibitor|Glycogen synthase kinase 3^inhibitor	TRUE	3
A549-TUBA1B-RELA	Kenpaullone	MoA Reference	CDK^inhibitor|Glycogen synthase kinase 3^inhibitor	TRUE	3
HepG2-ACTB-RAB5A	Kenpaullone	MoA Reference	CDK^inhibitor|Glycogen synthase kinase 3^inhibitor	TRUE	3
HepG2-CANX-COX4	Kenpaullone	MoA Reference	CDK^inhibitor|Glycogen synthase kinase 3^inhibitor	TRUE	1
HepG2-GM130-SQSTM1	Kenpaullone	MoA Reference	CDK^inhibitor|Glycogen synthase kinase 3^inhibitor	TRUE	3
HepG2-TP53BP1-CLTA	Kenpaullone	MoA Reference	CDK^inhibitor|Glycogen synthase kinase 3^inhibitor	TRUE	3
HepG2-TUBA1B-RELA	Kenpaullone	MoA Reference	CDK^inhibitor|Glycogen synthase kinase 3^inhibitor	TRUE	1
WPMY1-ACTB-RAB5A	Kenpaullone	MoA Reference	CDK^inhibitor|Glycogen synthase kinase 3^inhibitor	TRUE	1
WPMY1-CANX-COX4	Kenpaullone	MoA Reference	CDK^inhibitor|Glycogen synthase kinase 3^inhibitor	TRUE	1
WPMY1-GM130-SQSTM1	Kenpaullone	MoA Reference	CDK^inhibitor|Glycogen synthase kinase 3^inhibitor	TRUE	1
WPMY1-TP53BP1-CLTA	Kenpaullone	MoA Reference	CDK^inhibitor|Glycogen synthase kinase 3^inhibitor	TRUE	1
WPMY1-TUBA1B-RELA	Kenpaullone	MoA Reference	CDK^inhibitor|Glycogen synthase kinase 3^inhibitor	TRUE	3
A549-ACTB-RAB5A	NSC 693868	MoA Reference	CDK^inhibitor|Glycogen synthase kinase 3^inhibitor	FALSE
A549-CANX-COX4	NSC 693868	MoA Reference	CDK^inhibitor|Glycogen synthase kinase 3^inhibitor	FALSE
A549-GM130-SQSTM1	NSC 693868	MoA Reference	CDK^inhibitor|Glycogen synthase kinase 3^inhibitor	FALSE
A549-TP53BP1-CLTA	NSC 693868	MoA Reference	CDK^inhibitor|Glycogen synthase kinase 3^inhibitor	FALSE
A549-TUBA1B-RELA	NSC 693868	MoA Reference	CDK^inhibitor|Glycogen synthase kinase 3^inhibitor	FALSE
HepG2-ACTB-RAB5A	NSC 693868	MoA Reference	CDK^inhibitor|Glycogen synthase kinase 3^inhibitor	FALSE
HepG2-CANX-COX4	NSC 693868	MoA Reference	CDK^inhibitor|Glycogen synthase kinase 3^inhibitor	TRUE	9
HepG2-GM130-SQSTM1	NSC 693868	MoA Reference	CDK^inhibitor|Glycogen synthase kinase 3^inhibitor	FALSE
HepG2-TP53BP1-CLTA	NSC 693868	MoA Reference	CDK^inhibitor|Glycogen synthase kinase 3^inhibitor	FALSE
HepG2-TUBA1B-RELA	NSC 693868	MoA Reference	CDK^inhibitor|Glycogen synthase kinase 3^inhibitor	FALSE
WPMY1-ACTB-RAB5A	NSC 693868	MoA Reference	CDK^inhibitor|Glycogen synthase kinase 3^inhibitor	FALSE
WPMY1-CANX-COX4	NSC 693868	MoA Reference	CDK^inhibitor|Glycogen synthase kinase 3^inhibitor	FALSE
WPMY1-GM130-SQSTM1	NSC 693868	MoA Reference	CDK^inhibitor|Glycogen synthase kinase 3^inhibitor	FALSE
WPMY1-TP53BP1-CLTA	NSC 693868	MoA Reference	CDK^inhibitor|Glycogen synthase kinase 3^inhibitor	FALSE
WPMY1-TUBA1B-RELA	NSC 693868	MoA Reference	CDK^inhibitor|Glycogen synthase kinase 3^inhibitor	FALSE
A549-ACTB-RAB5A	MeBIO	MoA Reference	CDK^negative_control|Glycogen Synthase Kinase^negative_control	TRUE	0.3
A549-CANX-COX4	MeBIO	MoA Reference	CDK^negative_control|Glycogen Synthase Kinase^negative_control	FALSE
A549-GM130-SQSTM1	MeBIO	MoA Reference	CDK^negative_control|Glycogen Synthase Kinase^negative_control	TRUE	0.3
A549-TP53BP1-CLTA	MeBIO	MoA Reference	CDK^negative_control|Glycogen Synthase Kinase^negative_control	FALSE
A549-TUBA1B-RELA	MeBIO	MoA Reference	CDK^negative_control|Glycogen Synthase Kinase^negative_control	TRUE	0.3
HepG2-ACTB-RAB5A	MeBIO	MoA Reference	CDK^negative_control|Glycogen Synthase Kinase^negative_control	TRUE	0.3
HepG2-CANX-COX4	MeBIO	MoA Reference	CDK^negative_control|Glycogen Synthase Kinase^negative_control	TRUE	3
HepG2-GM130-SQSTM1	MeBIO	MoA Reference	CDK^negative_control|Glycogen Synthase Kinase^negative_control	FALSE
HepG2-TP53BP1-CLTA	MeBIO	MoA Reference	CDK^negative_control|Glycogen Synthase Kinase^negative_control	FALSE
HepG2-TUBA1B-RELA	MeBIO	MoA Reference	CDK^negative_control|Glycogen Synthase Kinase^negative_control	FALSE
WPMY1-ACTB-RAB5A	MeBIO	MoA Reference	CDK^negative_control|Glycogen Synthase Kinase^negative_control	TRUE	1
WPMY1-CANX-COX4	MeBIO	MoA Reference	CDK^negative_control|Glycogen Synthase Kinase^negative_control	TRUE	9
WPMY1-GM130-SQSTM1	MeBIO	MoA Reference	CDK^negative_control|Glycogen Synthase Kinase^negative_control	TRUE	0.3
WPMY1-TP53BP1-CLTA	MeBIO	MoA Reference	CDK^negative_control|Glycogen Synthase Kinase^negative_control	FALSE
WPMY1-TUBA1B-RELA	MeBIO	MoA Reference	CDK^negative_control|Glycogen Synthase Kinase^negative_control	FALSE
A549-ACTB-RAB5A	AZD 7762 hydrochloride	MoA Reference	Checkpoint kinase^inhibitor	TRUE	1
A549-CANX-COX4	AZD 7762 hydrochloride	MoA Reference	Checkpoint kinase^inhibitor	TRUE	1
A549-GM130-SQSTM1	AZD 7762 hydrochloride	MoA Reference	Checkpoint kinase^inhibitor	TRUE	0.3
A549-TP53BP1-CLTA	AZD 7762 hydrochloride	MoA Reference	Checkpoint kinase^inhibitor	TRUE	0.3
A549-TUBA1B-RELA	AZD 7762 hydrochloride	MoA Reference	Checkpoint kinase^inhibitor	TRUE	0.3
HepG2-ACTB-RAB5A	AZD 7762 hydrochloride	MoA Reference	Checkpoint kinase^inhibitor	TRUE	0.3
HepG2-CANX-COX4	AZD 7762 hydrochloride	MoA Reference	Checkpoint kinase^inhibitor	TRUE	1
HepG2-GM130-SQSTM1	AZD 7762 hydrochloride	MoA Reference	Checkpoint kinase^inhibitor	TRUE	0.3
HepG2-TP53BP1-CLTA	AZD 7762 hydrochloride	MoA Reference	Checkpoint kinase^inhibitor	TRUE	0.3
HepG2-TUBA1B-RELA	AZD 7762 hydrochloride	MoA Reference	Checkpoint kinase^inhibitor	TRUE	0.3
WPMY1-ACTB-RAB5A	AZD 7762 hydrochloride	MoA Reference	Checkpoint kinase^inhibitor	TRUE	0.3
WPMY1-CANX-COX4	AZD 7762 hydrochloride	MoA Reference	Checkpoint kinase^inhibitor	TRUE	0.3
WPMY1-GM130-SQSTM1	AZD 7762 hydrochloride	MoA Reference	Checkpoint kinase^inhibitor	TRUE	1
WPMY1-TP53BP1-CLTA	AZD 7762 hydrochloride	MoA Reference	Checkpoint kinase^inhibitor	TRUE	0.3
WPMY1-TUBA1B-RELA	AZD 7762 hydrochloride	MoA Reference	Checkpoint kinase^inhibitor	TRUE	0.3
A549-ACTB-RAB5A	CCT 241533 dihydrochloride	MoA Reference	Checkpoint kinase^inhibitor	TRUE	3
A549-CANX-COX4	CCT 241533 dihydrochloride	MoA Reference	Checkpoint kinase^inhibitor	TRUE	9
A549-GM130-SQSTM1	CCT 241533 dihydrochloride	MoA Reference	Checkpoint kinase^inhibitor	TRUE	9
A549-TP53BP1-CLTA	CCT 241533 dihydrochloride	MoA Reference	Checkpoint kinase^inhibitor	TRUE	9
A549-TUBA1B-RELA	CCT 241533 dihydrochloride	MoA Reference	Checkpoint kinase^inhibitor	TRUE	9
HepG2-ACTB-RAB5A	CCT 241533 dihydrochloride	MoA Reference	Checkpoint kinase^inhibitor	TRUE	1
HepG2-CANX-COX4	CCT 241533 dihydrochloride	MoA Reference	Checkpoint kinase^inhibitor	TRUE	1
HepG2-GM130-SQSTM1	CCT 241533 dihydrochloride	MoA Reference	Checkpoint kinase^inhibitor	TRUE	1
HepG2-TP53BP1-CLTA	CCT 241533 dihydrochloride	MoA Reference	Checkpoint kinase^inhibitor	TRUE	1
HepG2-TUBA1B-RELA	CCT 241533 dihydrochloride	MoA Reference	Checkpoint kinase^inhibitor	TRUE	1
WPMY1-ACTB-RAB5A	CCT 241533 dihydrochloride	MoA Reference	Checkpoint kinase^inhibitor	TRUE	1
WPMY1-CANX-COX4	CCT 241533 dihydrochloride	MoA Reference	Checkpoint kinase^inhibitor	TRUE	1
WPMY1-GM130-SQSTM1	CCT 241533 dihydrochloride	MoA Reference	Checkpoint kinase^inhibitor	TRUE	1
WPMY1-TP53BP1-CLTA	CCT 241533 dihydrochloride	MoA Reference	Checkpoint kinase^inhibitor	TRUE	1
WPMY1-TUBA1B-RELA	CCT 241533 dihydrochloride	MoA Reference	Checkpoint kinase^inhibitor	TRUE	1
A549-ACTB-RAB5A	LY2603618	MoA Reference	Checkpoint kinase^inhibitor	TRUE	3
A549-CANX-COX4	LY2603618	MoA Reference	Checkpoint kinase^inhibitor	TRUE	3
A549-GM130-SQSTM1	LY2603618	MoA Reference	Checkpoint kinase^inhibitor	TRUE	3
A549-TP53BP1-CLTA	LY2603618	MoA Reference	Checkpoint kinase^inhibitor	TRUE	1
A549-TUBA1B-RELA	LY2603618	MoA Reference	Checkpoint kinase^inhibitor	TRUE	1
HepG2-ACTB-RAB5A	LY2603618	MoA Reference	Checkpoint kinase^inhibitor	TRUE	3
HepG2-CANX-COX4	LY2603618	MoA Reference	Checkpoint kinase^inhibitor	TRUE	9
HepG2-GM130-SQSTM1	LY2603618	MoA Reference	Checkpoint kinase^inhibitor	TRUE	1
HepG2-TP53BP1-CLTA	LY2603618	MoA Reference	Checkpoint kinase^inhibitor	TRUE	1
HepG2-TUBA1B-RELA	LY2603618	MoA Reference	Checkpoint kinase^inhibitor	TRUE	1
WPMY1-ACTB-RAB5A	LY2603618	MoA Reference	Checkpoint kinase^inhibitor	TRUE	0.3
WPMY1-CANX-COX4	LY2603618	MoA Reference	Checkpoint kinase^inhibitor	TRUE	1
WPMY1-GM130-SQSTM1	LY2603618	MoA Reference	Checkpoint kinase^inhibitor	TRUE	3
WPMY1-TP53BP1-CLTA	LY2603618	MoA Reference	Checkpoint kinase^inhibitor	TRUE	1
WPMY1-TUBA1B-RELA	LY2603618	MoA Reference	Checkpoint kinase^inhibitor	TRUE	1
A549-ACTB-RAB5A	NSC 109555 ditosylate	MoA Reference	Checkpoint kinase^inhibitor	TRUE	3
A549-CANX-COX4	NSC 109555 ditosylate	MoA Reference	Checkpoint kinase^inhibitor	TRUE	9
A549-GM130-SQSTM1	NSC 109555 ditosylate	MoA Reference	Checkpoint kinase^inhibitor	TRUE	9
A549-TP53BP1-CLTA	NSC 109555 ditosylate	MoA Reference	Checkpoint kinase^inhibitor	FALSE
A549-TUBA1B-RELA	NSC 109555 ditosylate	MoA Reference	Checkpoint kinase^inhibitor	TRUE	3
HepG2-ACTB-RAB5A	NSC 109555 ditosylate	MoA Reference	Checkpoint kinase^inhibitor	TRUE	3
HepG2-CANX-COX4	NSC 109555 ditosylate	MoA Reference	Checkpoint kinase^inhibitor	TRUE	9
HepG2-GM130-SQSTM1	NSC 109555 ditosylate	MoA Reference	Checkpoint kinase^inhibitor	TRUE	3
HepG2-TP53BP1-CLTA	NSC 109555 ditosylate	MoA Reference	Checkpoint kinase^inhibitor	TRUE	9
HepG2-TUBA1B-RELA	NSC 109555 ditosylate	MoA Reference	Checkpoint kinase^inhibitor	TRUE	3
WPMY1-ACTB-RAB5A	NSC 109555 ditosylate	MoA Reference	Checkpoint kinase^inhibitor	TRUE	3
WPMY1-CANX-COX4	NSC 109555 ditosylate	MoA Reference	Checkpoint kinase^inhibitor	TRUE	3
WPMY1-GM130-SQSTM1	NSC 109555 ditosylate	MoA Reference	Checkpoint kinase^inhibitor	TRUE	9
WPMY1-TP53BP1-CLTA	NSC 109555 ditosylate	MoA Reference	Checkpoint kinase^inhibitor	FALSE
WPMY1-TUBA1B-RELA	NSC 109555 ditosylate	MoA Reference	Checkpoint kinase^inhibitor	FALSE
A549-ACTB-RAB5A	PD 407824	MoA Reference	Checkpoint kinase^inhibitor	TRUE	0.3
A549-CANX-COX4	PD 407824	MoA Reference	Checkpoint kinase^inhibitor	TRUE	1
A549-GM130-SQSTM1	PD 407824	MoA Reference	Checkpoint kinase^inhibitor	TRUE	1
A549-TP53BP1-CLTA	PD 407824	MoA Reference	Checkpoint kinase^inhibitor	TRUE	0.3
A549-TUBA1B-RELA	PD 407824	MoA Reference	Checkpoint kinase^inhibitor	TRUE	0.3
HepG2-ACTB-RAB5A	PD 407824	MoA Reference	Checkpoint kinase^inhibitor	TRUE	1
HepG2-CANX-COX4	PD 407824	MoA Reference	Checkpoint kinase^inhibitor	TRUE	0.3
HepG2-GM130-SQSTM1	PD 407824	MoA Reference	Checkpoint kinase^inhibitor	TRUE	0.3
HepG2-TP53BP1-CLTA	PD 407824	MoA Reference	Checkpoint kinase^inhibitor	TRUE	0.3
HepG2-TUBA1B-RELA	PD 407824	MoA Reference	Checkpoint kinase^inhibitor	TRUE	0.3
WPMY1-ACTB-RAB5A	PD 407824	MoA Reference	Checkpoint kinase^inhibitor	TRUE	0.3
WPMY1-CANX-COX4	PD 407824	MoA Reference	Checkpoint kinase^inhibitor	TRUE	0.3
WPMY1-GM130-SQSTM1	PD 407824	MoA Reference	Checkpoint kinase^inhibitor	TRUE	0.3
WPMY1-TP53BP1-CLTA	PD 407824	MoA Reference	Checkpoint kinase^inhibitor	TRUE	0.3
WPMY1-TUBA1B-RELA	PD 407824	MoA Reference	Checkpoint kinase^inhibitor	TRUE	3
A549-ACTB-RAB5A	PF 477736	MoA Reference	Checkpoint kinase^inhibitor	TRUE	9
A549-CANX-COX4	PF 477736	MoA Reference	Checkpoint kinase^inhibitor	TRUE	9
A549-GM130-SQSTM1	PF 477736	MoA Reference	Checkpoint kinase^inhibitor	TRUE	9
A549-TP53BP1-CLTA	PF 477736	MoA Reference	Checkpoint kinase^inhibitor	TRUE	3
A549-TUBA1B-RELA	PF 477736	MoA Reference	Checkpoint kinase^inhibitor	TRUE	9
HepG2-ACTB-RAB5A	PF 477736	MoA Reference	Checkpoint kinase^inhibitor	TRUE	1
HepG2-CANX-COX4	PF 477736	MoA Reference	Checkpoint kinase^inhibitor	TRUE	3
HepG2-GM130-SQSTM1	PF 477736	MoA Reference	Checkpoint kinase^inhibitor	TRUE	1
HepG2-TP53BP1-CLTA	PF 477736	MoA Reference	Checkpoint kinase^inhibitor	TRUE	3
HepG2-TUBA1B-RELA	PF 477736	MoA Reference	Checkpoint kinase^inhibitor	TRUE	1
WPMY1-ACTB-RAB5A	PF 477736	MoA Reference	Checkpoint kinase^inhibitor	TRUE	0.3
WPMY1-CANX-COX4	PF 477736	MoA Reference	Checkpoint kinase^inhibitor	TRUE	0.3
WPMY1-GM130-SQSTM1	PF 477736	MoA Reference	Checkpoint kinase^inhibitor	TRUE	0.3
WPMY1-TP53BP1-CLTA	PF 477736	MoA Reference	Checkpoint kinase^inhibitor	TRUE	0.3
WPMY1-TUBA1B-RELA	PF 477736	MoA Reference	Checkpoint kinase^inhibitor	TRUE	0.3
A549-ACTB-RAB5A	SB 218078	MoA Reference	Checkpoint kinase^inhibitor	TRUE	0.3
A549-CANX-COX4	SB 218078	MoA Reference	Checkpoint kinase^inhibitor	FALSE
A549-GM130-SQSTM1	SB 218078	MoA Reference	Checkpoint kinase^inhibitor	TRUE	0.3
A549-TP53BP1-CLTA	SB 218078	MoA Reference	Checkpoint kinase^inhibitor	FALSE
A549-TUBA1B-RELA	SB 218078	MoA Reference	Checkpoint kinase^inhibitor	TRUE	0.3
HepG2-ACTB-RAB5A	SB 218078	MoA Reference	Checkpoint kinase^inhibitor	FALSE
HepG2-CANX-COX4	SB 218078	MoA Reference	Checkpoint kinase^inhibitor	FALSE
HepG2-GM130-SQSTM1	SB 218078	MoA Reference	Checkpoint kinase^inhibitor	FALSE
HepG2-TP53BP1-CLTA	SB 218078	MoA Reference	Checkpoint kinase^inhibitor	TRUE	9
HepG2-TUBA1B-RELA	SB 218078	MoA Reference	Checkpoint kinase^inhibitor	FALSE
WPMY1-ACTB-RAB5A	SB 218078	MoA Reference	Checkpoint kinase^inhibitor	TRUE	3
WPMY1-CANX-COX4	SB 218078	MoA Reference	Checkpoint kinase^inhibitor	TRUE	9
WPMY1-GM130-SQSTM1	SB 218078	MoA Reference	Checkpoint kinase^inhibitor	TRUE	0.3
WPMY1-TP53BP1-CLTA	SB 218078	MoA Reference	Checkpoint kinase^inhibitor	TRUE	9
WPMY1-TUBA1B-RELA	SB 218078	MoA Reference	Checkpoint kinase^inhibitor	FALSE
A549-ACTB-RAB5A	IQ 3	MoA Reference	c-Jun kinase^inhibitor	TRUE	9
A549-CANX-COX4	IQ 3	MoA Reference	c-Jun kinase^inhibitor	FALSE
A549-GM130-SQSTM1	IQ 3	MoA Reference	c-Jun kinase^inhibitor	FALSE
A549-TP53BP1-CLTA	IQ 3	MoA Reference	c-Jun kinase^inhibitor	FALSE
A549-TUBA1B-RELA	IQ 3	MoA Reference	c-Jun kinase^inhibitor	FALSE
HepG2-ACTB-RAB5A	IQ 3	MoA Reference	c-Jun kinase^inhibitor	FALSE
HepG2-CANX-COX4	IQ 3	MoA Reference	c-Jun kinase^inhibitor	FALSE
HepG2-GM130-SQSTM1	IQ 3	MoA Reference	c-Jun kinase^inhibitor	FALSE
HepG2-TP53BP1-CLTA	IQ 3	MoA Reference	c-Jun kinase^inhibitor	FALSE
HepG2-TUBA1B-RELA	IQ 3	MoA Reference	c-Jun kinase^inhibitor	FALSE
WPMY1-ACTB-RAB5A	IQ 3	MoA Reference	c-Jun kinase^inhibitor	TRUE	9
WPMY1-CANX-COX4	IQ 3	MoA Reference	c-Jun kinase^inhibitor	TRUE	9
WPMY1-GM130-SQSTM1	IQ 3	MoA Reference	c-Jun kinase^inhibitor	FALSE
WPMY1-TP53BP1-CLTA	IQ 3	MoA Reference	c-Jun kinase^inhibitor	TRUE	9
WPMY1-TUBA1B-RELA	IQ 3	MoA Reference	c-Jun kinase^inhibitor	TRUE	3
A549-ACTB-RAB5A	SR 3576	MoA Reference	c-Jun kinase^inhibitor	TRUE	9
A549-CANX-COX4	SR 3576	MoA Reference	c-Jun kinase^inhibitor	FALSE
A549-GM130-SQSTM1	SR 3576	MoA Reference	c-Jun kinase^inhibitor	TRUE	3
A549-TP53BP1-CLTA	SR 3576	MoA Reference	c-Jun kinase^inhibitor	FALSE
A549-TUBA1B-RELA	SR 3576	MoA Reference	c-Jun kinase^inhibitor	TRUE	9
HepG2-ACTB-RAB5A	SR 3576	MoA Reference	c-Jun kinase^inhibitor	TRUE	9
HepG2-CANX-COX4	SR 3576	MoA Reference	c-Jun kinase^inhibitor	FALSE
HepG2-GM130-SQSTM1	SR 3576	MoA Reference	c-Jun kinase^inhibitor	FALSE
HepG2-TP53BP1-CLTA	SR 3576	MoA Reference	c-Jun kinase^inhibitor	FALSE
HepG2-TUBA1B-RELA	SR 3576	MoA Reference	c-Jun kinase^inhibitor	FALSE
WPMY1-ACTB-RAB5A	SR 3576	MoA Reference	c-Jun kinase^inhibitor	FALSE
WPMY1-CANX-COX4	SR 3576	MoA Reference	c-Jun kinase^inhibitor	FALSE
WPMY1-GM130-SQSTM1	SR 3576	MoA Reference	c-Jun kinase^inhibitor	TRUE	9
WPMY1-TP53BP1-CLTA	SR 3576	MoA Reference	c-Jun kinase^inhibitor	FALSE
WPMY1-TUBA1B-RELA	SR 3576	MoA Reference	c-Jun kinase^inhibitor	TRUE	9
A549-ACTB-RAB5A	SU 3327	MoA Reference	c-Jun kinase^inhibitor	FALSE
A549-CANX-COX4	SU 3327	MoA Reference	c-Jun kinase^inhibitor	FALSE
A549-GM130-SQSTM1	SU 3327	MoA Reference	c-Jun kinase^inhibitor	FALSE
A549-TP53BP1-CLTA	SU 3327	MoA Reference	c-Jun kinase^inhibitor	FALSE
A549-TUBA1B-RELA	SU 3327	MoA Reference	c-Jun kinase^inhibitor	TRUE	9
HepG2-ACTB-RAB5A	SU 3327	MoA Reference	c-Jun kinase^inhibitor	FALSE
HepG2-CANX-COX4	SU 3327	MoA Reference	c-Jun kinase^inhibitor	FALSE
HepG2-GM130-SQSTM1	SU 3327	MoA Reference	c-Jun kinase^inhibitor	FALSE
HepG2-TP53BP1-CLTA	SU 3327	MoA Reference	c-Jun kinase^inhibitor	FALSE
HepG2-TUBA1B-RELA	SU 3327	MoA Reference	c-Jun kinase^inhibitor	FALSE
WPMY1-ACTB-RAB5A	SU 3327	MoA Reference	c-Jun kinase^inhibitor	FALSE
WPMY1-CANX-COX4	SU 3327	MoA Reference	c-Jun kinase^inhibitor	FALSE
WPMY1-GM130-SQSTM1	SU 3327	MoA Reference	c-Jun kinase^inhibitor	FALSE
WPMY1-TP53BP1-CLTA	SU 3327	MoA Reference	c-Jun kinase^inhibitor	FALSE
WPMY1-TUBA1B-RELA	SU 3327	MoA Reference	c-Jun kinase^inhibitor	FALSE
A549-CANX-COX4	TCS JNK 5a	MoA Reference	c-Jun kinase^inhibitor	TRUE	0.3
A549-TP53BP1-CLTA	TCS JNK 5a	MoA Reference	c-Jun kinase^inhibitor	TRUE	0.3
HepG2-ACTB-RAB5A	TCS JNK 5a	MoA Reference	c-Jun kinase^inhibitor	TRUE	0.3
HepG2-CANX-COX4	TCS JNK 5a	MoA Reference	c-Jun kinase^inhibitor	TRUE	0.3
HepG2-GM130-SQSTM1	TCS JNK 5a	MoA Reference	c-Jun kinase^inhibitor	TRUE	0.3
HepG2-TP53BP1-CLTA	TCS JNK 5a	MoA Reference	c-Jun kinase^inhibitor	TRUE	0.3
HepG2-TUBA1B-RELA	TCS JNK 5a	MoA Reference	c-Jun kinase^inhibitor	TRUE	0.3
WPMY1-ACTB-RAB5A	TCS JNK 5a	MoA Reference	c-Jun kinase^inhibitor	TRUE	0.3
WPMY1-CANX-COX4	TCS JNK 5a	MoA Reference	c-Jun kinase^inhibitor	TRUE	0.3
WPMY1-GM130-SQSTM1	TCS JNK 5a	MoA Reference	c-Jun kinase^inhibitor	TRUE	0.3
WPMY1-TP53BP1-CLTA	TCS JNK 5a	MoA Reference	c-Jun kinase^inhibitor	TRUE	0.3
WPMY1-TUBA1B-RELA	TCS JNK 5a	MoA Reference	c-Jun kinase^inhibitor	TRUE	0.3
A549-ACTB-RAB5A	TCS JNK 6o	MoA Reference	c-Jun kinase^inhibitor	FALSE
A549-CANX-COX4	TCS JNK 6o	MoA Reference	c-Jun kinase^inhibitor	FALSE
A549-GM130-SQSTM1	TCS JNK 6o	MoA Reference	c-Jun kinase^inhibitor	FALSE
A549-TP53BP1-CLTA	TCS JNK 6o	MoA Reference	c-Jun kinase^inhibitor	FALSE
A549-TUBA1B-RELA	TCS JNK 6o	MoA Reference	c-Jun kinase^inhibitor	TRUE	9
HepG2-ACTB-RAB5A	TCS JNK 6o	MoA Reference	c-Jun kinase^inhibitor	FALSE
HepG2-CANX-COX4	TCS JNK 6o	MoA Reference	c-Jun kinase^inhibitor	FALSE
HepG2-GM130-SQSTM1	TCS JNK 6o	MoA Reference	c-Jun kinase^inhibitor	FALSE
HepG2-TP53BP1-CLTA	TCS JNK 6o	MoA Reference	c-Jun kinase^inhibitor	FALSE
HepG2-TUBA1B-RELA	TCS JNK 6o	MoA Reference	c-Jun kinase^inhibitor	FALSE
WPMY1-ACTB-RAB5A	TCS JNK 6o	MoA Reference	c-Jun kinase^inhibitor	FALSE
WPMY1-CANX-COX4	TCS JNK 6o	MoA Reference	c-Jun kinase^inhibitor	FALSE
WPMY1-GM130-SQSTM1	TCS JNK 6o	MoA Reference	c-Jun kinase^inhibitor	FALSE
WPMY1-TP53BP1-CLTA	TCS JNK 6o	MoA Reference	c-Jun kinase^inhibitor	FALSE
WPMY1-TUBA1B-RELA	TCS JNK 6o	MoA Reference	c-Jun kinase^inhibitor	FALSE
A549-ACTB-RAB5A	aminosalicylate	MoA Reference	Cyclooxygenase^inhibitor	FALSE
A549-CANX-COX4	aminosalicylate	MoA Reference	Cyclooxygenase^inhibitor	FALSE
A549-GM130-SQSTM1	aminosalicylate	MoA Reference	Cyclooxygenase^inhibitor	FALSE
A549-TP53BP1-CLTA	aminosalicylate	MoA Reference	Cyclooxygenase^inhibitor	FALSE
A549-TUBA1B-RELA	aminosalicylate	MoA Reference	Cyclooxygenase^inhibitor	FALSE
HepG2-ACTB-RAB5A	aminosalicylate	MoA Reference	Cyclooxygenase^inhibitor	FALSE
HepG2-CANX-COX4	aminosalicylate	MoA Reference	Cyclooxygenase^inhibitor	FALSE
HepG2-GM130-SQSTM1	aminosalicylate	MoA Reference	Cyclooxygenase^inhibitor	FALSE
HepG2-TP53BP1-CLTA	aminosalicylate	MoA Reference	Cyclooxygenase^inhibitor	FALSE
HepG2-TUBA1B-RELA	aminosalicylate	MoA Reference	Cyclooxygenase^inhibitor	FALSE
WPMY1-ACTB-RAB5A	aminosalicylate	MoA Reference	Cyclooxygenase^inhibitor	FALSE
WPMY1-CANX-COX4	aminosalicylate	MoA Reference	Cyclooxygenase^inhibitor	FALSE
WPMY1-GM130-SQSTM1	aminosalicylate	MoA Reference	Cyclooxygenase^inhibitor	FALSE
WPMY1-TP53BP1-CLTA	aminosalicylate	MoA Reference	Cyclooxygenase^inhibitor	FALSE
WPMY1-TUBA1B-RELA	aminosalicylate	MoA Reference	Cyclooxygenase^inhibitor	FALSE
A549-ACTB-RAB5A	aspirin	MoA Reference	Cyclooxygenase^inhibitor	FALSE
A549-CANX-COX4	aspirin	MoA Reference	Cyclooxygenase^inhibitor	FALSE
A549-GM130-SQSTM1	aspirin	MoA Reference	Cyclooxygenase^inhibitor	FALSE
A549-TP53BP1-CLTA	aspirin	MoA Reference	Cyclooxygenase^inhibitor	FALSE
A549-TUBA1B-RELA	aspirin	MoA Reference	Cyclooxygenase^inhibitor	FALSE
HepG2-ACTB-RAB5A	aspirin	MoA Reference	Cyclooxygenase^inhibitor	FALSE
HepG2-CANX-COX4	aspirin	MoA Reference	Cyclooxygenase^inhibitor	FALSE
HepG2-GM130-SQSTM1	aspirin	MoA Reference	Cyclooxygenase^inhibitor	FALSE
HepG2-TP53BP1-CLTA	aspirin	MoA Reference	Cyclooxygenase^inhibitor	FALSE
HepG2-TUBA1B-RELA	aspirin	MoA Reference	Cyclooxygenase^inhibitor	FALSE
WPMY1-ACTB-RAB5A	aspirin	MoA Reference	Cyclooxygenase^inhibitor	FALSE
WPMY1-CANX-COX4	aspirin	MoA Reference	Cyclooxygenase^inhibitor	FALSE
WPMY1-GM130-SQSTM1	aspirin	MoA Reference	Cyclooxygenase^inhibitor	FALSE
WPMY1-TP53BP1-CLTA	aspirin	MoA Reference	Cyclooxygenase^inhibitor	FALSE
WPMY1-TUBA1B-RELA	aspirin	MoA Reference	Cyclooxygenase^inhibitor	FALSE
A549-ACTB-RAB5A	celecoxib	MoA Reference	Cyclooxygenase^inhibitor	FALSE
A549-CANX-COX4	celecoxib	MoA Reference	Cyclooxygenase^inhibitor	FALSE
A549-GM130-SQSTM1	celecoxib	MoA Reference	Cyclooxygenase^inhibitor	FALSE
A549-TP53BP1-CLTA	celecoxib	MoA Reference	Cyclooxygenase^inhibitor	FALSE
A549-TUBA1B-RELA	celecoxib	MoA Reference	Cyclooxygenase^inhibitor	FALSE
HepG2-ACTB-RAB5A	celecoxib	MoA Reference	Cyclooxygenase^inhibitor	FALSE
HepG2-CANX-COX4	celecoxib	MoA Reference	Cyclooxygenase^inhibitor	FALSE
HepG2-GM130-SQSTM1	celecoxib	MoA Reference	Cyclooxygenase^inhibitor	FALSE
HepG2-TP53BP1-CLTA	celecoxib	MoA Reference	Cyclooxygenase^inhibitor	FALSE
HepG2-TUBA1B-RELA	celecoxib	MoA Reference	Cyclooxygenase^inhibitor	FALSE
WPMY1-ACTB-RAB5A	celecoxib	MoA Reference	Cyclooxygenase^inhibitor	FALSE
WPMY1-CANX-COX4	celecoxib	MoA Reference	Cyclooxygenase^inhibitor	FALSE
WPMY1-GM130-SQSTM1	celecoxib	MoA Reference	Cyclooxygenase^inhibitor	FALSE
WPMY1-TP53BP1-CLTA	celecoxib	MoA Reference	Cyclooxygenase^inhibitor	FALSE
WPMY1-TUBA1B-RELA	celecoxib	MoA Reference	Cyclooxygenase^inhibitor	FALSE
A549-ACTB-RAB5A	etodolac	MoA Reference	Cyclooxygenase^inhibitor	FALSE
A549-CANX-COX4	etodolac	MoA Reference	Cyclooxygenase^inhibitor	FALSE
A549-GM130-SQSTM1	etodolac	MoA Reference	Cyclooxygenase^inhibitor	FALSE
A549-TP53BP1-CLTA	etodolac	MoA Reference	Cyclooxygenase^inhibitor	FALSE
A549-TUBA1B-RELA	etodolac	MoA Reference	Cyclooxygenase^inhibitor	FALSE
HepG2-ACTB-RAB5A	etodolac	MoA Reference	Cyclooxygenase^inhibitor	FALSE
HepG2-CANX-COX4	etodolac	MoA Reference	Cyclooxygenase^inhibitor	FALSE
HepG2-GM130-SQSTM1	etodolac	MoA Reference	Cyclooxygenase^inhibitor	FALSE
HepG2-TP53BP1-CLTA	etodolac	MoA Reference	Cyclooxygenase^inhibitor	FALSE
HepG2-TUBA1B-RELA	etodolac	MoA Reference	Cyclooxygenase^inhibitor	FALSE
WPMY1-ACTB-RAB5A	etodolac	MoA Reference	Cyclooxygenase^inhibitor	FALSE
WPMY1-CANX-COX4	etodolac	MoA Reference	Cyclooxygenase^inhibitor	FALSE
WPMY1-GM130-SQSTM1	etodolac	MoA Reference	Cyclooxygenase^inhibitor	FALSE
WPMY1-TP53BP1-CLTA	etodolac	MoA Reference	Cyclooxygenase^inhibitor	FALSE
WPMY1-TUBA1B-RELA	etodolac	MoA Reference	Cyclooxygenase^inhibitor	FALSE
A549-ACTB-RAB5A	ibuprofen	MoA Reference	Cyclooxygenase^inhibitor	FALSE
A549-CANX-COX4	ibuprofen	MoA Reference	Cyclooxygenase^inhibitor	FALSE
A549-GM130-SQSTM1	ibuprofen	MoA Reference	Cyclooxygenase^inhibitor	FALSE
A549-TP53BP1-CLTA	ibuprofen	MoA Reference	Cyclooxygenase^inhibitor	FALSE
A549-TUBA1B-RELA	ibuprofen	MoA Reference	Cyclooxygenase^inhibitor	FALSE
HepG2-ACTB-RAB5A	ibuprofen	MoA Reference	Cyclooxygenase^inhibitor	FALSE
HepG2-CANX-COX4	ibuprofen	MoA Reference	Cyclooxygenase^inhibitor	FALSE
HepG2-GM130-SQSTM1	ibuprofen	MoA Reference	Cyclooxygenase^inhibitor	FALSE
HepG2-TP53BP1-CLTA	ibuprofen	MoA Reference	Cyclooxygenase^inhibitor	FALSE
HepG2-TUBA1B-RELA	ibuprofen	MoA Reference	Cyclooxygenase^inhibitor	FALSE
WPMY1-ACTB-RAB5A	ibuprofen	MoA Reference	Cyclooxygenase^inhibitor	FALSE
WPMY1-CANX-COX4	ibuprofen	MoA Reference	Cyclooxygenase^inhibitor	FALSE
WPMY1-GM130-SQSTM1	ibuprofen	MoA Reference	Cyclooxygenase^inhibitor	FALSE
WPMY1-TP53BP1-CLTA	ibuprofen	MoA Reference	Cyclooxygenase^inhibitor	FALSE
WPMY1-TUBA1B-RELA	ibuprofen	MoA Reference	Cyclooxygenase^inhibitor	FALSE
A549-ACTB-RAB5A	indomethacin	MoA Reference	Cyclooxygenase^inhibitor	FALSE
A549-CANX-COX4	indomethacin	MoA Reference	Cyclooxygenase^inhibitor	FALSE
A549-GM130-SQSTM1	indomethacin	MoA Reference	Cyclooxygenase^inhibitor	FALSE
A549-TP53BP1-CLTA	indomethacin	MoA Reference	Cyclooxygenase^inhibitor	FALSE
A549-TUBA1B-RELA	indomethacin	MoA Reference	Cyclooxygenase^inhibitor	FALSE
HepG2-ACTB-RAB5A	indomethacin	MoA Reference	Cyclooxygenase^inhibitor	FALSE
HepG2-CANX-COX4	indomethacin	MoA Reference	Cyclooxygenase^inhibitor	FALSE
HepG2-GM130-SQSTM1	indomethacin	MoA Reference	Cyclooxygenase^inhibitor	FALSE
HepG2-TP53BP1-CLTA	indomethacin	MoA Reference	Cyclooxygenase^inhibitor	FALSE
HepG2-TUBA1B-RELA	indomethacin	MoA Reference	Cyclooxygenase^inhibitor	FALSE
WPMY1-ACTB-RAB5A	indomethacin	MoA Reference	Cyclooxygenase^inhibitor	FALSE
WPMY1-CANX-COX4	indomethacin	MoA Reference	Cyclooxygenase^inhibitor	FALSE
WPMY1-GM130-SQSTM1	indomethacin	MoA Reference	Cyclooxygenase^inhibitor	FALSE
WPMY1-TP53BP1-CLTA	indomethacin	MoA Reference	Cyclooxygenase^inhibitor	FALSE
WPMY1-TUBA1B-RELA	indomethacin	MoA Reference	Cyclooxygenase^inhibitor	FALSE
A549-ACTB-RAB5A	ketoprofen	MoA Reference	Cyclooxygenase^inhibitor	FALSE
A549-CANX-COX4	ketoprofen	MoA Reference	Cyclooxygenase^inhibitor	FALSE
A549-GM130-SQSTM1	ketoprofen	MoA Reference	Cyclooxygenase^inhibitor	FALSE
A549-TP53BP1-CLTA	ketoprofen	MoA Reference	Cyclooxygenase^inhibitor	FALSE
A549-TUBA1B-RELA	ketoprofen	MoA Reference	Cyclooxygenase^inhibitor	FALSE
HepG2-ACTB-RAB5A	ketoprofen	MoA Reference	Cyclooxygenase^inhibitor	FALSE
HepG2-CANX-COX4	ketoprofen	MoA Reference	Cyclooxygenase^inhibitor	FALSE
HepG2-GM130-SQSTM1	ketoprofen	MoA Reference	Cyclooxygenase^inhibitor	FALSE
HepG2-TP53BP1-CLTA	ketoprofen	MoA Reference	Cyclooxygenase^inhibitor	FALSE
HepG2-TUBA1B-RELA	ketoprofen	MoA Reference	Cyclooxygenase^inhibitor	FALSE
WPMY1-ACTB-RAB5A	ketoprofen	MoA Reference	Cyclooxygenase^inhibitor	FALSE
WPMY1-CANX-COX4	ketoprofen	MoA Reference	Cyclooxygenase^inhibitor	FALSE
WPMY1-GM130-SQSTM1	ketoprofen	MoA Reference	Cyclooxygenase^inhibitor	FALSE
WPMY1-TP53BP1-CLTA	ketoprofen	MoA Reference	Cyclooxygenase^inhibitor	FALSE
WPMY1-TUBA1B-RELA	ketoprofen	MoA Reference	Cyclooxygenase^inhibitor	FALSE
A549-ACTB-RAB5A	ketorolac	MoA Reference	Cyclooxygenase^inhibitor	FALSE
A549-CANX-COX4	ketorolac	MoA Reference	Cyclooxygenase^inhibitor	FALSE
A549-GM130-SQSTM1	ketorolac	MoA Reference	Cyclooxygenase^inhibitor	FALSE
A549-TP53BP1-CLTA	ketorolac	MoA Reference	Cyclooxygenase^inhibitor	FALSE
A549-TUBA1B-RELA	ketorolac	MoA Reference	Cyclooxygenase^inhibitor	FALSE
HepG2-ACTB-RAB5A	ketorolac	MoA Reference	Cyclooxygenase^inhibitor	FALSE
HepG2-CANX-COX4	ketorolac	MoA Reference	Cyclooxygenase^inhibitor	FALSE
HepG2-GM130-SQSTM1	ketorolac	MoA Reference	Cyclooxygenase^inhibitor	FALSE
HepG2-TP53BP1-CLTA	ketorolac	MoA Reference	Cyclooxygenase^inhibitor	FALSE
HepG2-TUBA1B-RELA	ketorolac	MoA Reference	Cyclooxygenase^inhibitor	FALSE
WPMY1-ACTB-RAB5A	ketorolac	MoA Reference	Cyclooxygenase^inhibitor	FALSE
WPMY1-CANX-COX4	ketorolac	MoA Reference	Cyclooxygenase^inhibitor	FALSE
WPMY1-GM130-SQSTM1	ketorolac	MoA Reference	Cyclooxygenase^inhibitor	FALSE
WPMY1-TP53BP1-CLTA	ketorolac	MoA Reference	Cyclooxygenase^inhibitor	FALSE
WPMY1-TUBA1B-RELA	ketorolac	MoA Reference	Cyclooxygenase^inhibitor	FALSE
A549-ACTB-RAB5A	meclofenamic-acid	MoA Reference	Cyclooxygenase^inhibitor	FALSE
A549-CANX-COX4	meclofenamic-acid	MoA Reference	Cyclooxygenase^inhibitor	FALSE
A549-GM130-SQSTM1	meclofenamic-acid	MoA Reference	Cyclooxygenase^inhibitor	FALSE
A549-TP53BP1-CLTA	meclofenamic-acid	MoA Reference	Cyclooxygenase^inhibitor	FALSE
A549-TUBA1B-RELA	meclofenamic-acid	MoA Reference	Cyclooxygenase^inhibitor	FALSE
HepG2-ACTB-RAB5A	meclofenamic-acid	MoA Reference	Cyclooxygenase^inhibitor	FALSE
HepG2-CANX-COX4	meclofenamic-acid	MoA Reference	Cyclooxygenase^inhibitor	FALSE
HepG2-GM130-SQSTM1	meclofenamic-acid	MoA Reference	Cyclooxygenase^inhibitor	FALSE
HepG2-TP53BP1-CLTA	meclofenamic-acid	MoA Reference	Cyclooxygenase^inhibitor	FALSE
HepG2-TUBA1B-RELA	meclofenamic-acid	MoA Reference	Cyclooxygenase^inhibitor	FALSE
WPMY1-ACTB-RAB5A	meclofenamic-acid	MoA Reference	Cyclooxygenase^inhibitor	FALSE
WPMY1-CANX-COX4	meclofenamic-acid	MoA Reference	Cyclooxygenase^inhibitor	FALSE
WPMY1-GM130-SQSTM1	meclofenamic-acid	MoA Reference	Cyclooxygenase^inhibitor	FALSE
WPMY1-TP53BP1-CLTA	meclofenamic-acid	MoA Reference	Cyclooxygenase^inhibitor	FALSE
WPMY1-TUBA1B-RELA	meclofenamic-acid	MoA Reference	Cyclooxygenase^inhibitor	FALSE
A549-ACTB-RAB5A	mefenamic-acid	MoA Reference	Cyclooxygenase^inhibitor	FALSE
A549-CANX-COX4	mefenamic-acid	MoA Reference	Cyclooxygenase^inhibitor	FALSE
A549-GM130-SQSTM1	mefenamic-acid	MoA Reference	Cyclooxygenase^inhibitor	FALSE
A549-TP53BP1-CLTA	mefenamic-acid	MoA Reference	Cyclooxygenase^inhibitor	FALSE
A549-TUBA1B-RELA	mefenamic-acid	MoA Reference	Cyclooxygenase^inhibitor	FALSE
HepG2-ACTB-RAB5A	mefenamic-acid	MoA Reference	Cyclooxygenase^inhibitor	FALSE
HepG2-CANX-COX4	mefenamic-acid	MoA Reference	Cyclooxygenase^inhibitor	FALSE
HepG2-GM130-SQSTM1	mefenamic-acid	MoA Reference	Cyclooxygenase^inhibitor	FALSE
HepG2-TP53BP1-CLTA	mefenamic-acid	MoA Reference	Cyclooxygenase^inhibitor	FALSE
HepG2-TUBA1B-RELA	mefenamic-acid	MoA Reference	Cyclooxygenase^inhibitor	FALSE
WPMY1-ACTB-RAB5A	mefenamic-acid	MoA Reference	Cyclooxygenase^inhibitor	FALSE
WPMY1-CANX-COX4	mefenamic-acid	MoA Reference	Cyclooxygenase^inhibitor	FALSE
WPMY1-GM130-SQSTM1	mefenamic-acid	MoA Reference	Cyclooxygenase^inhibitor	FALSE
WPMY1-TP53BP1-CLTA	mefenamic-acid	MoA Reference	Cyclooxygenase^inhibitor	FALSE
WPMY1-TUBA1B-RELA	mefenamic-acid	MoA Reference	Cyclooxygenase^inhibitor	FALSE
A549-ACTB-RAB5A	meloxicam	MoA Reference	Cyclooxygenase^inhibitor	FALSE
A549-CANX-COX4	meloxicam	MoA Reference	Cyclooxygenase^inhibitor	FALSE
A549-GM130-SQSTM1	meloxicam	MoA Reference	Cyclooxygenase^inhibitor	FALSE
A549-TP53BP1-CLTA	meloxicam	MoA Reference	Cyclooxygenase^inhibitor	FALSE
A549-TUBA1B-RELA	meloxicam	MoA Reference	Cyclooxygenase^inhibitor	FALSE
HepG2-ACTB-RAB5A	meloxicam	MoA Reference	Cyclooxygenase^inhibitor	FALSE
HepG2-CANX-COX4	meloxicam	MoA Reference	Cyclooxygenase^inhibitor	FALSE
HepG2-GM130-SQSTM1	meloxicam	MoA Reference	Cyclooxygenase^inhibitor	FALSE
HepG2-TP53BP1-CLTA	meloxicam	MoA Reference	Cyclooxygenase^inhibitor	FALSE
HepG2-TUBA1B-RELA	meloxicam	MoA Reference	Cyclooxygenase^inhibitor	FALSE
WPMY1-ACTB-RAB5A	meloxicam	MoA Reference	Cyclooxygenase^inhibitor	FALSE
WPMY1-CANX-COX4	meloxicam	MoA Reference	Cyclooxygenase^inhibitor	FALSE
WPMY1-GM130-SQSTM1	meloxicam	MoA Reference	Cyclooxygenase^inhibitor	FALSE
WPMY1-TP53BP1-CLTA	meloxicam	MoA Reference	Cyclooxygenase^inhibitor	FALSE
WPMY1-TUBA1B-RELA	meloxicam	MoA Reference	Cyclooxygenase^inhibitor	FALSE
A549-ACTB-RAB5A	nabumetone	MoA Reference	Cyclooxygenase^inhibitor	FALSE
A549-CANX-COX4	nabumetone	MoA Reference	Cyclooxygenase^inhibitor	FALSE
A549-GM130-SQSTM1	nabumetone	MoA Reference	Cyclooxygenase^inhibitor	FALSE
A549-TP53BP1-CLTA	nabumetone	MoA Reference	Cyclooxygenase^inhibitor	FALSE
A549-TUBA1B-RELA	nabumetone	MoA Reference	Cyclooxygenase^inhibitor	FALSE
HepG2-ACTB-RAB5A	nabumetone	MoA Reference	Cyclooxygenase^inhibitor	FALSE
HepG2-CANX-COX4	nabumetone	MoA Reference	Cyclooxygenase^inhibitor	FALSE
HepG2-GM130-SQSTM1	nabumetone	MoA Reference	Cyclooxygenase^inhibitor	FALSE
HepG2-TP53BP1-CLTA	nabumetone	MoA Reference	Cyclooxygenase^inhibitor	FALSE
HepG2-TUBA1B-RELA	nabumetone	MoA Reference	Cyclooxygenase^inhibitor	FALSE
WPMY1-ACTB-RAB5A	nabumetone	MoA Reference	Cyclooxygenase^inhibitor	FALSE
WPMY1-CANX-COX4	nabumetone	MoA Reference	Cyclooxygenase^inhibitor	FALSE
WPMY1-GM130-SQSTM1	nabumetone	MoA Reference	Cyclooxygenase^inhibitor	FALSE
WPMY1-TP53BP1-CLTA	nabumetone	MoA Reference	Cyclooxygenase^inhibitor	FALSE
WPMY1-TUBA1B-RELA	nabumetone	MoA Reference	Cyclooxygenase^inhibitor	FALSE
A549-CANX-COX4	oxyphenbutazone	MoA Reference	Cyclooxygenase^inhibitor	FALSE
A549-TP53BP1-CLTA	oxyphenbutazone	MoA Reference	Cyclooxygenase^inhibitor	FALSE
HepG2-ACTB-RAB5A	oxyphenbutazone	MoA Reference	Cyclooxygenase^inhibitor	FALSE
HepG2-CANX-COX4	oxyphenbutazone	MoA Reference	Cyclooxygenase^inhibitor	FALSE
HepG2-GM130-SQSTM1	oxyphenbutazone	MoA Reference	Cyclooxygenase^inhibitor	FALSE
HepG2-TP53BP1-CLTA	oxyphenbutazone	MoA Reference	Cyclooxygenase^inhibitor	FALSE
HepG2-TUBA1B-RELA	oxyphenbutazone	MoA Reference	Cyclooxygenase^inhibitor	FALSE
WPMY1-ACTB-RAB5A	oxyphenbutazone	MoA Reference	Cyclooxygenase^inhibitor	FALSE
WPMY1-CANX-COX4	oxyphenbutazone	MoA Reference	Cyclooxygenase^inhibitor	FALSE
WPMY1-GM130-SQSTM1	oxyphenbutazone	MoA Reference	Cyclooxygenase^inhibitor	FALSE
WPMY1-TP53BP1-CLTA	oxyphenbutazone	MoA Reference	Cyclooxygenase^inhibitor	FALSE
WPMY1-TUBA1B-RELA	oxyphenbutazone	MoA Reference	Cyclooxygenase^inhibitor	TRUE	9
A549-ACTB-RAB5A	phenylbutazone	MoA Reference	Cyclooxygenase^inhibitor	FALSE
A549-CANX-COX4	phenylbutazone	MoA Reference	Cyclooxygenase^inhibitor	FALSE
A549-GM130-SQSTM1	phenylbutazone	MoA Reference	Cyclooxygenase^inhibitor	FALSE
A549-TP53BP1-CLTA	phenylbutazone	MoA Reference	Cyclooxygenase^inhibitor	FALSE
A549-TUBA1B-RELA	phenylbutazone	MoA Reference	Cyclooxygenase^inhibitor	FALSE
HepG2-ACTB-RAB5A	phenylbutazone	MoA Reference	Cyclooxygenase^inhibitor	FALSE
HepG2-CANX-COX4	phenylbutazone	MoA Reference	Cyclooxygenase^inhibitor	FALSE
HepG2-GM130-SQSTM1	phenylbutazone	MoA Reference	Cyclooxygenase^inhibitor	FALSE
HepG2-TP53BP1-CLTA	phenylbutazone	MoA Reference	Cyclooxygenase^inhibitor	FALSE
HepG2-TUBA1B-RELA	phenylbutazone	MoA Reference	Cyclooxygenase^inhibitor	FALSE
WPMY1-ACTB-RAB5A	phenylbutazone	MoA Reference	Cyclooxygenase^inhibitor	FALSE
WPMY1-CANX-COX4	phenylbutazone	MoA Reference	Cyclooxygenase^inhibitor	FALSE
WPMY1-GM130-SQSTM1	phenylbutazone	MoA Reference	Cyclooxygenase^inhibitor	TRUE	0.3
WPMY1-TP53BP1-CLTA	phenylbutazone	MoA Reference	Cyclooxygenase^inhibitor	FALSE
WPMY1-TUBA1B-RELA	phenylbutazone	MoA Reference	Cyclooxygenase^inhibitor	FALSE
A549-ACTB-RAB5A	sulindac	MoA Reference	Cyclooxygenase^inhibitor	FALSE
A549-CANX-COX4	sulindac	MoA Reference	Cyclooxygenase^inhibitor	FALSE
A549-GM130-SQSTM1	sulindac	MoA Reference	Cyclooxygenase^inhibitor	FALSE
A549-TP53BP1-CLTA	sulindac	MoA Reference	Cyclooxygenase^inhibitor	FALSE
A549-TUBA1B-RELA	sulindac	MoA Reference	Cyclooxygenase^inhibitor	FALSE
HepG2-ACTB-RAB5A	sulindac	MoA Reference	Cyclooxygenase^inhibitor	FALSE
HepG2-CANX-COX4	sulindac	MoA Reference	Cyclooxygenase^inhibitor	FALSE
HepG2-GM130-SQSTM1	sulindac	MoA Reference	Cyclooxygenase^inhibitor	FALSE
HepG2-TP53BP1-CLTA	sulindac	MoA Reference	Cyclooxygenase^inhibitor	FALSE
HepG2-TUBA1B-RELA	sulindac	MoA Reference	Cyclooxygenase^inhibitor	FALSE
WPMY1-ACTB-RAB5A	sulindac	MoA Reference	Cyclooxygenase^inhibitor	FALSE
WPMY1-CANX-COX4	sulindac	MoA Reference	Cyclooxygenase^inhibitor	FALSE
WPMY1-GM130-SQSTM1	sulindac	MoA Reference	Cyclooxygenase^inhibitor	FALSE
WPMY1-TP53BP1-CLTA	sulindac	MoA Reference	Cyclooxygenase^inhibitor	FALSE
WPMY1-TUBA1B-RELA	sulindac	MoA Reference	Cyclooxygenase^inhibitor	FALSE
A549-ACTB-RAB5A	suprofen	MoA Reference	Cyclooxygenase^inhibitor	FALSE
A549-CANX-COX4	suprofen	MoA Reference	Cyclooxygenase^inhibitor	FALSE
A549-GM130-SQSTM1	suprofen	MoA Reference	Cyclooxygenase^inhibitor	FALSE
A549-TP53BP1-CLTA	suprofen	MoA Reference	Cyclooxygenase^inhibitor	FALSE
A549-TUBA1B-RELA	suprofen	MoA Reference	Cyclooxygenase^inhibitor	FALSE
HepG2-ACTB-RAB5A	suprofen	MoA Reference	Cyclooxygenase^inhibitor	FALSE
HepG2-CANX-COX4	suprofen	MoA Reference	Cyclooxygenase^inhibitor	FALSE
HepG2-GM130-SQSTM1	suprofen	MoA Reference	Cyclooxygenase^inhibitor	FALSE
HepG2-TP53BP1-CLTA	suprofen	MoA Reference	Cyclooxygenase^inhibitor	FALSE
HepG2-TUBA1B-RELA	suprofen	MoA Reference	Cyclooxygenase^inhibitor	FALSE
WPMY1-ACTB-RAB5A	suprofen	MoA Reference	Cyclooxygenase^inhibitor	FALSE
WPMY1-CANX-COX4	suprofen	MoA Reference	Cyclooxygenase^inhibitor	FALSE
WPMY1-GM130-SQSTM1	suprofen	MoA Reference	Cyclooxygenase^inhibitor	FALSE
WPMY1-TP53BP1-CLTA	suprofen	MoA Reference	Cyclooxygenase^inhibitor	FALSE
WPMY1-TUBA1B-RELA	suprofen	MoA Reference	Cyclooxygenase^inhibitor	FALSE
A549-CANX-COX4	tolmetin	MoA Reference	Cyclooxygenase^inhibitor	FALSE
A549-TP53BP1-CLTA	tolmetin	MoA Reference	Cyclooxygenase^inhibitor	FALSE
HepG2-ACTB-RAB5A	tolmetin	MoA Reference	Cyclooxygenase^inhibitor	FALSE
HepG2-CANX-COX4	tolmetin	MoA Reference	Cyclooxygenase^inhibitor	FALSE
HepG2-GM130-SQSTM1	tolmetin	MoA Reference	Cyclooxygenase^inhibitor	FALSE
HepG2-TP53BP1-CLTA	tolmetin	MoA Reference	Cyclooxygenase^inhibitor	FALSE
HepG2-TUBA1B-RELA	tolmetin	MoA Reference	Cyclooxygenase^inhibitor	FALSE
WPMY1-ACTB-RAB5A	tolmetin	MoA Reference	Cyclooxygenase^inhibitor	FALSE
WPMY1-CANX-COX4	tolmetin	MoA Reference	Cyclooxygenase^inhibitor	FALSE
WPMY1-GM130-SQSTM1	tolmetin	MoA Reference	Cyclooxygenase^inhibitor	FALSE
WPMY1-TP53BP1-CLTA	tolmetin	MoA Reference	Cyclooxygenase^inhibitor	FALSE
WPMY1-TUBA1B-RELA	tolmetin	MoA Reference	Cyclooxygenase^inhibitor	FALSE
A549-ACTB-RAB5A	Sulfasalazine	MoA Reference	Cyclooxygenase^inhibitor|Leukotriene synthesis^inhibitor|Cationic amino acid transporter/Glycoprotein-associated(SLC7A)^inhibitor	FALSE
A549-CANX-COX4	Sulfasalazine	MoA Reference	Cyclooxygenase^inhibitor|Leukotriene synthesis^inhibitor|Cationic amino acid transporter/Glycoprotein-associated(SLC7A)^inhibitor	FALSE
A549-GM130-SQSTM1	Sulfasalazine	MoA Reference	Cyclooxygenase^inhibitor|Leukotriene synthesis^inhibitor|Cationic amino acid transporter/Glycoprotein-associated(SLC7A)^inhibitor	FALSE
A549-TP53BP1-CLTA	Sulfasalazine	MoA Reference	Cyclooxygenase^inhibitor|Leukotriene synthesis^inhibitor|Cationic amino acid transporter/Glycoprotein-associated(SLC7A)^inhibitor	FALSE
A549-TUBA1B-RELA	Sulfasalazine	MoA Reference	Cyclooxygenase^inhibitor|Leukotriene synthesis^inhibitor|Cationic amino acid transporter/Glycoprotein-associated(SLC7A)^inhibitor	FALSE
HepG2-ACTB-RAB5A	Sulfasalazine	MoA Reference	Cyclooxygenase^inhibitor|Leukotriene synthesis^inhibitor|Cationic amino acid transporter/Glycoprotein-associated(SLC7A)^inhibitor	FALSE
HepG2-CANX-COX4	Sulfasalazine	MoA Reference	Cyclooxygenase^inhibitor|Leukotriene synthesis^inhibitor|Cationic amino acid transporter/Glycoprotein-associated(SLC7A)^inhibitor	FALSE
HepG2-GM130-SQSTM1	Sulfasalazine	MoA Reference	Cyclooxygenase^inhibitor|Leukotriene synthesis^inhibitor|Cationic amino acid transporter/Glycoprotein-associated(SLC7A)^inhibitor	FALSE
HepG2-TP53BP1-CLTA	Sulfasalazine	MoA Reference	Cyclooxygenase^inhibitor|Leukotriene synthesis^inhibitor|Cationic amino acid transporter/Glycoprotein-associated(SLC7A)^inhibitor	FALSE
HepG2-TUBA1B-RELA	Sulfasalazine	MoA Reference	Cyclooxygenase^inhibitor|Leukotriene synthesis^inhibitor|Cationic amino acid transporter/Glycoprotein-associated(SLC7A)^inhibitor	FALSE
WPMY1-ACTB-RAB5A	Sulfasalazine	MoA Reference	Cyclooxygenase^inhibitor|Leukotriene synthesis^inhibitor|Cationic amino acid transporter/Glycoprotein-associated(SLC7A)^inhibitor	FALSE
WPMY1-CANX-COX4	Sulfasalazine	MoA Reference	Cyclooxygenase^inhibitor|Leukotriene synthesis^inhibitor|Cationic amino acid transporter/Glycoprotein-associated(SLC7A)^inhibitor	FALSE
WPMY1-GM130-SQSTM1	Sulfasalazine	MoA Reference	Cyclooxygenase^inhibitor|Leukotriene synthesis^inhibitor|Cationic amino acid transporter/Glycoprotein-associated(SLC7A)^inhibitor	FALSE
WPMY1-TP53BP1-CLTA	Sulfasalazine	MoA Reference	Cyclooxygenase^inhibitor|Leukotriene synthesis^inhibitor|Cationic amino acid transporter/Glycoprotein-associated(SLC7A)^inhibitor	FALSE
WPMY1-TUBA1B-RELA	Sulfasalazine	MoA Reference	Cyclooxygenase^inhibitor|Leukotriene synthesis^inhibitor|Cationic amino acid transporter/Glycoprotein-associated(SLC7A)^inhibitor	FALSE
A549-ACTB-RAB5A	balsalazide	MoA Reference	Cyclooxygenase^inhibitor|Leukotriene synthesis^inhibitor|Peroxisome proliferator-activated receptor^activator	FALSE
A549-CANX-COX4	balsalazide	MoA Reference	Cyclooxygenase^inhibitor|Leukotriene synthesis^inhibitor|Peroxisome proliferator-activated receptor^activator	FALSE
A549-GM130-SQSTM1	balsalazide	MoA Reference	Cyclooxygenase^inhibitor|Leukotriene synthesis^inhibitor|Peroxisome proliferator-activated receptor^activator	FALSE
A549-TP53BP1-CLTA	balsalazide	MoA Reference	Cyclooxygenase^inhibitor|Leukotriene synthesis^inhibitor|Peroxisome proliferator-activated receptor^activator	FALSE
A549-TUBA1B-RELA	balsalazide	MoA Reference	Cyclooxygenase^inhibitor|Leukotriene synthesis^inhibitor|Peroxisome proliferator-activated receptor^activator	FALSE
HepG2-ACTB-RAB5A	balsalazide	MoA Reference	Cyclooxygenase^inhibitor|Leukotriene synthesis^inhibitor|Peroxisome proliferator-activated receptor^activator	FALSE
HepG2-CANX-COX4	balsalazide	MoA Reference	Cyclooxygenase^inhibitor|Leukotriene synthesis^inhibitor|Peroxisome proliferator-activated receptor^activator	FALSE
HepG2-GM130-SQSTM1	balsalazide	MoA Reference	Cyclooxygenase^inhibitor|Leukotriene synthesis^inhibitor|Peroxisome proliferator-activated receptor^activator	FALSE
HepG2-TP53BP1-CLTA	balsalazide	MoA Reference	Cyclooxygenase^inhibitor|Leukotriene synthesis^inhibitor|Peroxisome proliferator-activated receptor^activator	FALSE
HepG2-TUBA1B-RELA	balsalazide	MoA Reference	Cyclooxygenase^inhibitor|Leukotriene synthesis^inhibitor|Peroxisome proliferator-activated receptor^activator	FALSE
WPMY1-ACTB-RAB5A	balsalazide	MoA Reference	Cyclooxygenase^inhibitor|Leukotriene synthesis^inhibitor|Peroxisome proliferator-activated receptor^activator	FALSE
WPMY1-CANX-COX4	balsalazide	MoA Reference	Cyclooxygenase^inhibitor|Leukotriene synthesis^inhibitor|Peroxisome proliferator-activated receptor^activator	FALSE
WPMY1-GM130-SQSTM1	balsalazide	MoA Reference	Cyclooxygenase^inhibitor|Leukotriene synthesis^inhibitor|Peroxisome proliferator-activated receptor^activator	FALSE
WPMY1-TP53BP1-CLTA	balsalazide	MoA Reference	Cyclooxygenase^inhibitor|Leukotriene synthesis^inhibitor|Peroxisome proliferator-activated receptor^activator	FALSE
WPMY1-TUBA1B-RELA	balsalazide	MoA Reference	Cyclooxygenase^inhibitor|Leukotriene synthesis^inhibitor|Peroxisome proliferator-activated receptor^activator	FALSE
A549-ACTB-RAB5A	mesalazine	MoA Reference	Cyclooxygenase^inhibitor|Leukotriene synthesis^inhibitor|Peroxisome proliferator-activated receptor^activator	FALSE
A549-CANX-COX4	mesalazine	MoA Reference	Cyclooxygenase^inhibitor|Leukotriene synthesis^inhibitor|Peroxisome proliferator-activated receptor^activator	FALSE
A549-GM130-SQSTM1	mesalazine	MoA Reference	Cyclooxygenase^inhibitor|Leukotriene synthesis^inhibitor|Peroxisome proliferator-activated receptor^activator	FALSE
A549-TP53BP1-CLTA	mesalazine	MoA Reference	Cyclooxygenase^inhibitor|Leukotriene synthesis^inhibitor|Peroxisome proliferator-activated receptor^activator	FALSE
A549-TUBA1B-RELA	mesalazine	MoA Reference	Cyclooxygenase^inhibitor|Leukotriene synthesis^inhibitor|Peroxisome proliferator-activated receptor^activator	FALSE
HepG2-ACTB-RAB5A	mesalazine	MoA Reference	Cyclooxygenase^inhibitor|Leukotriene synthesis^inhibitor|Peroxisome proliferator-activated receptor^activator	FALSE
HepG2-CANX-COX4	mesalazine	MoA Reference	Cyclooxygenase^inhibitor|Leukotriene synthesis^inhibitor|Peroxisome proliferator-activated receptor^activator	FALSE
HepG2-GM130-SQSTM1	mesalazine	MoA Reference	Cyclooxygenase^inhibitor|Leukotriene synthesis^inhibitor|Peroxisome proliferator-activated receptor^activator	FALSE
HepG2-TP53BP1-CLTA	mesalazine	MoA Reference	Cyclooxygenase^inhibitor|Leukotriene synthesis^inhibitor|Peroxisome proliferator-activated receptor^activator	FALSE
HepG2-TUBA1B-RELA	mesalazine	MoA Reference	Cyclooxygenase^inhibitor|Leukotriene synthesis^inhibitor|Peroxisome proliferator-activated receptor^activator	FALSE
WPMY1-ACTB-RAB5A	mesalazine	MoA Reference	Cyclooxygenase^inhibitor|Leukotriene synthesis^inhibitor|Peroxisome proliferator-activated receptor^activator	FALSE
WPMY1-CANX-COX4	mesalazine	MoA Reference	Cyclooxygenase^inhibitor|Leukotriene synthesis^inhibitor|Peroxisome proliferator-activated receptor^activator	FALSE
WPMY1-GM130-SQSTM1	mesalazine	MoA Reference	Cyclooxygenase^inhibitor|Leukotriene synthesis^inhibitor|Peroxisome proliferator-activated receptor^activator	FALSE
WPMY1-TP53BP1-CLTA	mesalazine	MoA Reference	Cyclooxygenase^inhibitor|Leukotriene synthesis^inhibitor|Peroxisome proliferator-activated receptor^activator	FALSE
WPMY1-TUBA1B-RELA	mesalazine	MoA Reference	Cyclooxygenase^inhibitor|Leukotriene synthesis^inhibitor|Peroxisome proliferator-activated receptor^activator	FALSE
A549-ACTB-RAB5A	olsalazine	MoA Reference	Cyclooxygenase^inhibitor|Leukotriene synthesis^inhibitor|Peroxisome proliferator-activated receptor^activator	FALSE
A549-CANX-COX4	olsalazine	MoA Reference	Cyclooxygenase^inhibitor|Leukotriene synthesis^inhibitor|Peroxisome proliferator-activated receptor^activator	FALSE
A549-GM130-SQSTM1	olsalazine	MoA Reference	Cyclooxygenase^inhibitor|Leukotriene synthesis^inhibitor|Peroxisome proliferator-activated receptor^activator	FALSE
A549-TP53BP1-CLTA	olsalazine	MoA Reference	Cyclooxygenase^inhibitor|Leukotriene synthesis^inhibitor|Peroxisome proliferator-activated receptor^activator	FALSE
A549-TUBA1B-RELA	olsalazine	MoA Reference	Cyclooxygenase^inhibitor|Leukotriene synthesis^inhibitor|Peroxisome proliferator-activated receptor^activator	FALSE
HepG2-ACTB-RAB5A	olsalazine	MoA Reference	Cyclooxygenase^inhibitor|Leukotriene synthesis^inhibitor|Peroxisome proliferator-activated receptor^activator	FALSE
HepG2-CANX-COX4	olsalazine	MoA Reference	Cyclooxygenase^inhibitor|Leukotriene synthesis^inhibitor|Peroxisome proliferator-activated receptor^activator	FALSE
HepG2-GM130-SQSTM1	olsalazine	MoA Reference	Cyclooxygenase^inhibitor|Leukotriene synthesis^inhibitor|Peroxisome proliferator-activated receptor^activator	FALSE
HepG2-TP53BP1-CLTA	olsalazine	MoA Reference	Cyclooxygenase^inhibitor|Leukotriene synthesis^inhibitor|Peroxisome proliferator-activated receptor^activator	FALSE
HepG2-TUBA1B-RELA	olsalazine	MoA Reference	Cyclooxygenase^inhibitor|Leukotriene synthesis^inhibitor|Peroxisome proliferator-activated receptor^activator	FALSE
WPMY1-ACTB-RAB5A	olsalazine	MoA Reference	Cyclooxygenase^inhibitor|Leukotriene synthesis^inhibitor|Peroxisome proliferator-activated receptor^activator	FALSE
WPMY1-CANX-COX4	olsalazine	MoA Reference	Cyclooxygenase^inhibitor|Leukotriene synthesis^inhibitor|Peroxisome proliferator-activated receptor^activator	FALSE
WPMY1-GM130-SQSTM1	olsalazine	MoA Reference	Cyclooxygenase^inhibitor|Leukotriene synthesis^inhibitor|Peroxisome proliferator-activated receptor^activator	FALSE
WPMY1-TP53BP1-CLTA	olsalazine	MoA Reference	Cyclooxygenase^inhibitor|Leukotriene synthesis^inhibitor|Peroxisome proliferator-activated receptor^activator	FALSE
WPMY1-TUBA1B-RELA	olsalazine	MoA Reference	Cyclooxygenase^inhibitor|Leukotriene synthesis^inhibitor|Peroxisome proliferator-activated receptor^activator	FALSE
A549-ACTB-RAB5A	ABT	MoA Reference	Cytochrome P450^inhibitor	FALSE
A549-CANX-COX4	ABT	MoA Reference	Cytochrome P450^inhibitor	FALSE
A549-GM130-SQSTM1	ABT	MoA Reference	Cytochrome P450^inhibitor	FALSE
A549-TP53BP1-CLTA	ABT	MoA Reference	Cytochrome P450^inhibitor	FALSE
A549-TUBA1B-RELA	ABT	MoA Reference	Cytochrome P450^inhibitor	FALSE
HepG2-ACTB-RAB5A	ABT	MoA Reference	Cytochrome P450^inhibitor	FALSE
HepG2-CANX-COX4	ABT	MoA Reference	Cytochrome P450^inhibitor	FALSE
HepG2-GM130-SQSTM1	ABT	MoA Reference	Cytochrome P450^inhibitor	FALSE
HepG2-TP53BP1-CLTA	ABT	MoA Reference	Cytochrome P450^inhibitor	FALSE
HepG2-TUBA1B-RELA	ABT	MoA Reference	Cytochrome P450^inhibitor	FALSE
WPMY1-ACTB-RAB5A	ABT	MoA Reference	Cytochrome P450^inhibitor	FALSE
WPMY1-CANX-COX4	ABT	MoA Reference	Cytochrome P450^inhibitor	FALSE
WPMY1-GM130-SQSTM1	ABT	MoA Reference	Cytochrome P450^inhibitor	FALSE
WPMY1-TP53BP1-CLTA	ABT	MoA Reference	Cytochrome P450^inhibitor	FALSE
WPMY1-TUBA1B-RELA	ABT	MoA Reference	Cytochrome P450^inhibitor	FALSE
A549-ACTB-RAB5A	metyrapone	MoA Reference	Cytochrome P450^inhibitor	FALSE
A549-CANX-COX4	metyrapone	MoA Reference	Cytochrome P450^inhibitor	FALSE
A549-GM130-SQSTM1	metyrapone	MoA Reference	Cytochrome P450^inhibitor	TRUE	9
A549-TP53BP1-CLTA	metyrapone	MoA Reference	Cytochrome P450^inhibitor	FALSE
A549-TUBA1B-RELA	metyrapone	MoA Reference	Cytochrome P450^inhibitor	FALSE
HepG2-ACTB-RAB5A	metyrapone	MoA Reference	Cytochrome P450^inhibitor	FALSE
HepG2-CANX-COX4	metyrapone	MoA Reference	Cytochrome P450^inhibitor	FALSE
HepG2-GM130-SQSTM1	metyrapone	MoA Reference	Cytochrome P450^inhibitor	FALSE
HepG2-TP53BP1-CLTA	metyrapone	MoA Reference	Cytochrome P450^inhibitor	FALSE
HepG2-TUBA1B-RELA	metyrapone	MoA Reference	Cytochrome P450^inhibitor	FALSE
WPMY1-ACTB-RAB5A	metyrapone	MoA Reference	Cytochrome P450^inhibitor	FALSE
WPMY1-CANX-COX4	metyrapone	MoA Reference	Cytochrome P450^inhibitor	FALSE
WPMY1-GM130-SQSTM1	metyrapone	MoA Reference	Cytochrome P450^inhibitor	FALSE
WPMY1-TP53BP1-CLTA	metyrapone	MoA Reference	Cytochrome P450^inhibitor	FALSE
WPMY1-TUBA1B-RELA	metyrapone	MoA Reference	Cytochrome P450^inhibitor	FALSE
A549-ACTB-RAB5A	PF 4981517	MoA Reference	Cytochrome P450^inhibitor	FALSE
A549-CANX-COX4	PF 4981517	MoA Reference	Cytochrome P450^inhibitor	FALSE
A549-GM130-SQSTM1	PF 4981517	MoA Reference	Cytochrome P450^inhibitor	FALSE
A549-TP53BP1-CLTA	PF 4981517	MoA Reference	Cytochrome P450^inhibitor	FALSE
A549-TUBA1B-RELA	PF 4981517	MoA Reference	Cytochrome P450^inhibitor	FALSE
HepG2-ACTB-RAB5A	PF 4981517	MoA Reference	Cytochrome P450^inhibitor	FALSE
HepG2-CANX-COX4	PF 4981517	MoA Reference	Cytochrome P450^inhibitor	FALSE
HepG2-GM130-SQSTM1	PF 4981517	MoA Reference	Cytochrome P450^inhibitor	FALSE
HepG2-TP53BP1-CLTA	PF 4981517	MoA Reference	Cytochrome P450^inhibitor	FALSE
HepG2-TUBA1B-RELA	PF 4981517	MoA Reference	Cytochrome P450^inhibitor	FALSE
WPMY1-ACTB-RAB5A	PF 4981517	MoA Reference	Cytochrome P450^inhibitor	FALSE
WPMY1-CANX-COX4	PF 4981517	MoA Reference	Cytochrome P450^inhibitor	FALSE
WPMY1-GM130-SQSTM1	PF 4981517	MoA Reference	Cytochrome P450^inhibitor	FALSE
WPMY1-TP53BP1-CLTA	PF 4981517	MoA Reference	Cytochrome P450^inhibitor	FALSE
WPMY1-TUBA1B-RELA	PF 4981517	MoA Reference	Cytochrome P450^inhibitor	FALSE
A549-ACTB-RAB5A	TMS	MoA Reference	Cytochrome P450^inhibitor	TRUE	3
A549-CANX-COX4	TMS	MoA Reference	Cytochrome P450^inhibitor	TRUE	1
A549-GM130-SQSTM1	TMS	MoA Reference	Cytochrome P450^inhibitor	TRUE	3
A549-TP53BP1-CLTA	TMS	MoA Reference	Cytochrome P450^inhibitor	TRUE	1
A549-TUBA1B-RELA	TMS	MoA Reference	Cytochrome P450^inhibitor	TRUE	3
HepG2-ACTB-RAB5A	TMS	MoA Reference	Cytochrome P450^inhibitor	TRUE	3
HepG2-CANX-COX4	TMS	MoA Reference	Cytochrome P450^inhibitor	TRUE	3
HepG2-GM130-SQSTM1	TMS	MoA Reference	Cytochrome P450^inhibitor	TRUE	3
HepG2-TP53BP1-CLTA	TMS	MoA Reference	Cytochrome P450^inhibitor	TRUE	3
HepG2-TUBA1B-RELA	TMS	MoA Reference	Cytochrome P450^inhibitor	TRUE	3
WPMY1-ACTB-RAB5A	TMS	MoA Reference	Cytochrome P450^inhibitor	TRUE	1
WPMY1-CANX-COX4	TMS	MoA Reference	Cytochrome P450^inhibitor	TRUE	1
WPMY1-GM130-SQSTM1	TMS	MoA Reference	Cytochrome P450^inhibitor	TRUE	1
WPMY1-TP53BP1-CLTA	TMS	MoA Reference	Cytochrome P450^inhibitor	TRUE	1
WPMY1-TUBA1B-RELA	TMS	MoA Reference	Cytochrome P450^inhibitor	TRUE	1
A549-ACTB-RAB5A	VT-464	MoA Reference	Cytochrome P450^inhibitor	FALSE
A549-CANX-COX4	VT-464	MoA Reference	Cytochrome P450^inhibitor	FALSE
A549-GM130-SQSTM1	VT-464	MoA Reference	Cytochrome P450^inhibitor	FALSE
A549-TP53BP1-CLTA	VT-464	MoA Reference	Cytochrome P450^inhibitor	FALSE
A549-TUBA1B-RELA	VT-464	MoA Reference	Cytochrome P450^inhibitor	FALSE
HepG2-ACTB-RAB5A	VT-464	MoA Reference	Cytochrome P450^inhibitor	FALSE
HepG2-CANX-COX4	VT-464	MoA Reference	Cytochrome P450^inhibitor	FALSE
HepG2-GM130-SQSTM1	VT-464	MoA Reference	Cytochrome P450^inhibitor	FALSE
HepG2-TP53BP1-CLTA	VT-464	MoA Reference	Cytochrome P450^inhibitor	FALSE
HepG2-TUBA1B-RELA	VT-464	MoA Reference	Cytochrome P450^inhibitor	FALSE
WPMY1-ACTB-RAB5A	VT-464	MoA Reference	Cytochrome P450^inhibitor	FALSE
WPMY1-CANX-COX4	VT-464	MoA Reference	Cytochrome P450^inhibitor	FALSE
WPMY1-GM130-SQSTM1	VT-464	MoA Reference	Cytochrome P450^inhibitor	FALSE
WPMY1-TP53BP1-CLTA	VT-464	MoA Reference	Cytochrome P450^inhibitor	FALSE
WPMY1-TUBA1B-RELA	VT-464	MoA Reference	Cytochrome P450^inhibitor	FALSE
A549-ACTB-RAB5A	Clotrimazole	MoA Reference	Cytochrome P450^inhibitor|Anti-fungal^agent|Ca2+/Na+-activated potassium channel^blocker	TRUE	9
A549-CANX-COX4	Clotrimazole	MoA Reference	Cytochrome P450^inhibitor|Anti-fungal^agent|Ca2+/Na+-activated potassium channel^blocker	FALSE
A549-GM130-SQSTM1	Clotrimazole	MoA Reference	Cytochrome P450^inhibitor|Anti-fungal^agent|Ca2+/Na+-activated potassium channel^blocker	TRUE	9
A549-TP53BP1-CLTA	Clotrimazole	MoA Reference	Cytochrome P450^inhibitor|Anti-fungal^agent|Ca2+/Na+-activated potassium channel^blocker	TRUE	9
A549-TUBA1B-RELA	Clotrimazole	MoA Reference	Cytochrome P450^inhibitor|Anti-fungal^agent|Ca2+/Na+-activated potassium channel^blocker	FALSE
HepG2-ACTB-RAB5A	Clotrimazole	MoA Reference	Cytochrome P450^inhibitor|Anti-fungal^agent|Ca2+/Na+-activated potassium channel^blocker	TRUE	9
HepG2-CANX-COX4	Clotrimazole	MoA Reference	Cytochrome P450^inhibitor|Anti-fungal^agent|Ca2+/Na+-activated potassium channel^blocker	TRUE	9
HepG2-GM130-SQSTM1	Clotrimazole	MoA Reference	Cytochrome P450^inhibitor|Anti-fungal^agent|Ca2+/Na+-activated potassium channel^blocker	FALSE
HepG2-TP53BP1-CLTA	Clotrimazole	MoA Reference	Cytochrome P450^inhibitor|Anti-fungal^agent|Ca2+/Na+-activated potassium channel^blocker	FALSE
HepG2-TUBA1B-RELA	Clotrimazole	MoA Reference	Cytochrome P450^inhibitor|Anti-fungal^agent|Ca2+/Na+-activated potassium channel^blocker	FALSE
WPMY1-ACTB-RAB5A	Clotrimazole	MoA Reference	Cytochrome P450^inhibitor|Anti-fungal^agent|Ca2+/Na+-activated potassium channel^blocker	FALSE
WPMY1-CANX-COX4	Clotrimazole	MoA Reference	Cytochrome P450^inhibitor|Anti-fungal^agent|Ca2+/Na+-activated potassium channel^blocker	TRUE	9
WPMY1-GM130-SQSTM1	Clotrimazole	MoA Reference	Cytochrome P450^inhibitor|Anti-fungal^agent|Ca2+/Na+-activated potassium channel^blocker	TRUE	9
WPMY1-TP53BP1-CLTA	Clotrimazole	MoA Reference	Cytochrome P450^inhibitor|Anti-fungal^agent|Ca2+/Na+-activated potassium channel^blocker	FALSE
WPMY1-TUBA1B-RELA	Clotrimazole	MoA Reference	Cytochrome P450^inhibitor|Anti-fungal^agent|Ca2+/Na+-activated potassium channel^blocker	FALSE
A549-ACTB-RAB5A	Ketoconazole	MoA Reference	Cytochrome P450^inhibitor|Anti-fungal^agent|Voltage-gated potassium channel^blocker	TRUE	9
A549-CANX-COX4	Ketoconazole	MoA Reference	Cytochrome P450^inhibitor|Anti-fungal^agent|Voltage-gated potassium channel^blocker	FALSE
A549-GM130-SQSTM1	Ketoconazole	MoA Reference	Cytochrome P450^inhibitor|Anti-fungal^agent|Voltage-gated potassium channel^blocker	FALSE
A549-TP53BP1-CLTA	Ketoconazole	MoA Reference	Cytochrome P450^inhibitor|Anti-fungal^agent|Voltage-gated potassium channel^blocker	FALSE
A549-TUBA1B-RELA	Ketoconazole	MoA Reference	Cytochrome P450^inhibitor|Anti-fungal^agent|Voltage-gated potassium channel^blocker	FALSE
HepG2-ACTB-RAB5A	Ketoconazole	MoA Reference	Cytochrome P450^inhibitor|Anti-fungal^agent|Voltage-gated potassium channel^blocker	FALSE
HepG2-CANX-COX4	Ketoconazole	MoA Reference	Cytochrome P450^inhibitor|Anti-fungal^agent|Voltage-gated potassium channel^blocker	FALSE
HepG2-GM130-SQSTM1	Ketoconazole	MoA Reference	Cytochrome P450^inhibitor|Anti-fungal^agent|Voltage-gated potassium channel^blocker	FALSE
HepG2-TP53BP1-CLTA	Ketoconazole	MoA Reference	Cytochrome P450^inhibitor|Anti-fungal^agent|Voltage-gated potassium channel^blocker	FALSE
HepG2-TUBA1B-RELA	Ketoconazole	MoA Reference	Cytochrome P450^inhibitor|Anti-fungal^agent|Voltage-gated potassium channel^blocker	FALSE
WPMY1-ACTB-RAB5A	Ketoconazole	MoA Reference	Cytochrome P450^inhibitor|Anti-fungal^agent|Voltage-gated potassium channel^blocker	FALSE
WPMY1-CANX-COX4	Ketoconazole	MoA Reference	Cytochrome P450^inhibitor|Anti-fungal^agent|Voltage-gated potassium channel^blocker	FALSE
WPMY1-GM130-SQSTM1	Ketoconazole	MoA Reference	Cytochrome P450^inhibitor|Anti-fungal^agent|Voltage-gated potassium channel^blocker	TRUE	9
WPMY1-TP53BP1-CLTA	Ketoconazole	MoA Reference	Cytochrome P450^inhibitor|Anti-fungal^agent|Voltage-gated potassium channel^blocker	FALSE
WPMY1-TUBA1B-RELA	Ketoconazole	MoA Reference	Cytochrome P450^inhibitor|Anti-fungal^agent|Voltage-gated potassium channel^blocker	FALSE
A549-ACTB-RAB5A	Anastrozole	MoA Reference	Cytochrome P450^inhibitor|Aromatase^inhibitor	FALSE
A549-CANX-COX4	Anastrozole	MoA Reference	Cytochrome P450^inhibitor|Aromatase^inhibitor	FALSE
A549-GM130-SQSTM1	Anastrozole	MoA Reference	Cytochrome P450^inhibitor|Aromatase^inhibitor	FALSE
A549-TP53BP1-CLTA	Anastrozole	MoA Reference	Cytochrome P450^inhibitor|Aromatase^inhibitor	FALSE
A549-TUBA1B-RELA	Anastrozole	MoA Reference	Cytochrome P450^inhibitor|Aromatase^inhibitor	FALSE
HepG2-ACTB-RAB5A	Anastrozole	MoA Reference	Cytochrome P450^inhibitor|Aromatase^inhibitor	FALSE
HepG2-CANX-COX4	Anastrozole	MoA Reference	Cytochrome P450^inhibitor|Aromatase^inhibitor	FALSE
HepG2-GM130-SQSTM1	Anastrozole	MoA Reference	Cytochrome P450^inhibitor|Aromatase^inhibitor	FALSE
HepG2-TP53BP1-CLTA	Anastrozole	MoA Reference	Cytochrome P450^inhibitor|Aromatase^inhibitor	FALSE
HepG2-TUBA1B-RELA	Anastrozole	MoA Reference	Cytochrome P450^inhibitor|Aromatase^inhibitor	FALSE
WPMY1-ACTB-RAB5A	Anastrozole	MoA Reference	Cytochrome P450^inhibitor|Aromatase^inhibitor	FALSE
WPMY1-CANX-COX4	Anastrozole	MoA Reference	Cytochrome P450^inhibitor|Aromatase^inhibitor	FALSE
WPMY1-GM130-SQSTM1	Anastrozole	MoA Reference	Cytochrome P450^inhibitor|Aromatase^inhibitor	FALSE
WPMY1-TP53BP1-CLTA	Anastrozole	MoA Reference	Cytochrome P450^inhibitor|Aromatase^inhibitor	FALSE
WPMY1-TUBA1B-RELA	Anastrozole	MoA Reference	Cytochrome P450^inhibitor|Aromatase^inhibitor	FALSE
A549-ACTB-RAB5A	Letrozole	MoA Reference	Cytochrome P450^inhibitor|Aromatase^inhibitor	FALSE
A549-CANX-COX4	Letrozole	MoA Reference	Cytochrome P450^inhibitor|Aromatase^inhibitor	FALSE
A549-GM130-SQSTM1	Letrozole	MoA Reference	Cytochrome P450^inhibitor|Aromatase^inhibitor	FALSE
A549-TP53BP1-CLTA	Letrozole	MoA Reference	Cytochrome P450^inhibitor|Aromatase^inhibitor	FALSE
A549-TUBA1B-RELA	Letrozole	MoA Reference	Cytochrome P450^inhibitor|Aromatase^inhibitor	FALSE
HepG2-ACTB-RAB5A	Letrozole	MoA Reference	Cytochrome P450^inhibitor|Aromatase^inhibitor	FALSE
HepG2-CANX-COX4	Letrozole	MoA Reference	Cytochrome P450^inhibitor|Aromatase^inhibitor	FALSE
HepG2-GM130-SQSTM1	Letrozole	MoA Reference	Cytochrome P450^inhibitor|Aromatase^inhibitor	FALSE
HepG2-TP53BP1-CLTA	Letrozole	MoA Reference	Cytochrome P450^inhibitor|Aromatase^inhibitor	FALSE
HepG2-TUBA1B-RELA	Letrozole	MoA Reference	Cytochrome P450^inhibitor|Aromatase^inhibitor	FALSE
WPMY1-ACTB-RAB5A	Letrozole	MoA Reference	Cytochrome P450^inhibitor|Aromatase^inhibitor	FALSE
WPMY1-CANX-COX4	Letrozole	MoA Reference	Cytochrome P450^inhibitor|Aromatase^inhibitor	FALSE
WPMY1-GM130-SQSTM1	Letrozole	MoA Reference	Cytochrome P450^inhibitor|Aromatase^inhibitor	FALSE
WPMY1-TP53BP1-CLTA	Letrozole	MoA Reference	Cytochrome P450^inhibitor|Aromatase^inhibitor	FALSE
WPMY1-TUBA1B-RELA	Letrozole	MoA Reference	Cytochrome P450^inhibitor|Aromatase^inhibitor	FALSE
A549-ACTB-RAB5A	RG 108	MoA Reference	DNA methyltransferase^inhibitor	FALSE
A549-CANX-COX4	RG 108	MoA Reference	DNA methyltransferase^inhibitor	FALSE
A549-GM130-SQSTM1	RG 108	MoA Reference	DNA methyltransferase^inhibitor	FALSE
A549-TP53BP1-CLTA	RG 108	MoA Reference	DNA methyltransferase^inhibitor	FALSE
A549-TUBA1B-RELA	RG 108	MoA Reference	DNA methyltransferase^inhibitor	FALSE
HepG2-ACTB-RAB5A	RG 108	MoA Reference	DNA methyltransferase^inhibitor	FALSE
HepG2-CANX-COX4	RG 108	MoA Reference	DNA methyltransferase^inhibitor	FALSE
HepG2-GM130-SQSTM1	RG 108	MoA Reference	DNA methyltransferase^inhibitor	FALSE
HepG2-TP53BP1-CLTA	RG 108	MoA Reference	DNA methyltransferase^inhibitor	FALSE
HepG2-TUBA1B-RELA	RG 108	MoA Reference	DNA methyltransferase^inhibitor	FALSE
WPMY1-ACTB-RAB5A	RG 108	MoA Reference	DNA methyltransferase^inhibitor	FALSE
WPMY1-CANX-COX4	RG 108	MoA Reference	DNA methyltransferase^inhibitor	FALSE
WPMY1-GM130-SQSTM1	RG 108	MoA Reference	DNA methyltransferase^inhibitor	FALSE
WPMY1-TP53BP1-CLTA	RG 108	MoA Reference	DNA methyltransferase^inhibitor	FALSE
WPMY1-TUBA1B-RELA	RG 108	MoA Reference	DNA methyltransferase^inhibitor	FALSE
A549-ACTB-RAB5A	SGI 1027	MoA Reference	DNA methyltransferase^inhibitor	TRUE	1
A549-CANX-COX4	SGI 1027	MoA Reference	DNA methyltransferase^inhibitor	FALSE
A549-GM130-SQSTM1	SGI 1027	MoA Reference	DNA methyltransferase^inhibitor	TRUE	1
A549-TP53BP1-CLTA	SGI 1027	MoA Reference	DNA methyltransferase^inhibitor	TRUE	9
A549-TUBA1B-RELA	SGI 1027	MoA Reference	DNA methyltransferase^inhibitor	TRUE	1
HepG2-ACTB-RAB5A	SGI 1027	MoA Reference	DNA methyltransferase^inhibitor	TRUE	9
HepG2-CANX-COX4	SGI 1027	MoA Reference	DNA methyltransferase^inhibitor	FALSE
HepG2-GM130-SQSTM1	SGI 1027	MoA Reference	DNA methyltransferase^inhibitor	TRUE	1
HepG2-TP53BP1-CLTA	SGI 1027	MoA Reference	DNA methyltransferase^inhibitor	TRUE	3
HepG2-TUBA1B-RELA	SGI 1027	MoA Reference	DNA methyltransferase^inhibitor	TRUE	3
WPMY1-ACTB-RAB5A	SGI 1027	MoA Reference	DNA methyltransferase^inhibitor	TRUE	3
WPMY1-CANX-COX4	SGI 1027	MoA Reference	DNA methyltransferase^inhibitor	FALSE
WPMY1-GM130-SQSTM1	SGI 1027	MoA Reference	DNA methyltransferase^inhibitor	TRUE	1
WPMY1-TP53BP1-CLTA	SGI 1027	MoA Reference	DNA methyltransferase^inhibitor	TRUE	3
WPMY1-TUBA1B-RELA	SGI 1027	MoA Reference	DNA methyltransferase^inhibitor	TRUE	3
A549-ACTB-RAB5A	Zebularine	MoA Reference	DNA methyltransferase^inhibitor	FALSE
A549-CANX-COX4	Zebularine	MoA Reference	DNA methyltransferase^inhibitor	FALSE
A549-GM130-SQSTM1	Zebularine	MoA Reference	DNA methyltransferase^inhibitor	FALSE
A549-TP53BP1-CLTA	Zebularine	MoA Reference	DNA methyltransferase^inhibitor	FALSE
A549-TUBA1B-RELA	Zebularine	MoA Reference	DNA methyltransferase^inhibitor	FALSE
HepG2-ACTB-RAB5A	Zebularine	MoA Reference	DNA methyltransferase^inhibitor	FALSE
HepG2-CANX-COX4	Zebularine	MoA Reference	DNA methyltransferase^inhibitor	FALSE
HepG2-GM130-SQSTM1	Zebularine	MoA Reference	DNA methyltransferase^inhibitor	FALSE
HepG2-TP53BP1-CLTA	Zebularine	MoA Reference	DNA methyltransferase^inhibitor	FALSE
HepG2-TUBA1B-RELA	Zebularine	MoA Reference	DNA methyltransferase^inhibitor	FALSE
WPMY1-ACTB-RAB5A	Zebularine	MoA Reference	DNA methyltransferase^inhibitor	FALSE
WPMY1-CANX-COX4	Zebularine	MoA Reference	DNA methyltransferase^inhibitor	FALSE
WPMY1-GM130-SQSTM1	Zebularine	MoA Reference	DNA methyltransferase^inhibitor	FALSE
WPMY1-TP53BP1-CLTA	Zebularine	MoA Reference	DNA methyltransferase^inhibitor	FALSE
WPMY1-TUBA1B-RELA	Zebularine	MoA Reference	DNA methyltransferase^inhibitor	FALSE
A549-ACTB-RAB5A	5-Azacytidine	MoA Reference	DNA methyltransferase^inhibitor|Nucleoside analog|DNA synthesis^inhibitor|RNA synthesis^inhibitor	TRUE	1
A549-CANX-COX4	5-Azacytidine	MoA Reference	DNA methyltransferase^inhibitor|Nucleoside analog|DNA synthesis^inhibitor|RNA synthesis^inhibitor	TRUE	3
A549-GM130-SQSTM1	5-Azacytidine	MoA Reference	DNA methyltransferase^inhibitor|Nucleoside analog|DNA synthesis^inhibitor|RNA synthesis^inhibitor	TRUE	1
A549-TP53BP1-CLTA	5-Azacytidine	MoA Reference	DNA methyltransferase^inhibitor|Nucleoside analog|DNA synthesis^inhibitor|RNA synthesis^inhibitor	TRUE	1
A549-TUBA1B-RELA	5-Azacytidine	MoA Reference	DNA methyltransferase^inhibitor|Nucleoside analog|DNA synthesis^inhibitor|RNA synthesis^inhibitor	TRUE	9
HepG2-ACTB-RAB5A	5-Azacytidine	MoA Reference	DNA methyltransferase^inhibitor|Nucleoside analog|DNA synthesis^inhibitor|RNA synthesis^inhibitor	TRUE	0.3
HepG2-CANX-COX4	5-Azacytidine	MoA Reference	DNA methyltransferase^inhibitor|Nucleoside analog|DNA synthesis^inhibitor|RNA synthesis^inhibitor	TRUE	0.3
HepG2-GM130-SQSTM1	5-Azacytidine	MoA Reference	DNA methyltransferase^inhibitor|Nucleoside analog|DNA synthesis^inhibitor|RNA synthesis^inhibitor	TRUE	0.3
HepG2-TP53BP1-CLTA	5-Azacytidine	MoA Reference	DNA methyltransferase^inhibitor|Nucleoside analog|DNA synthesis^inhibitor|RNA synthesis^inhibitor	TRUE	0.3
HepG2-TUBA1B-RELA	5-Azacytidine	MoA Reference	DNA methyltransferase^inhibitor|Nucleoside analog|DNA synthesis^inhibitor|RNA synthesis^inhibitor	TRUE	1
WPMY1-ACTB-RAB5A	5-Azacytidine	MoA Reference	DNA methyltransferase^inhibitor|Nucleoside analog|DNA synthesis^inhibitor|RNA synthesis^inhibitor	TRUE	3
WPMY1-CANX-COX4	5-Azacytidine	MoA Reference	DNA methyltransferase^inhibitor|Nucleoside analog|DNA synthesis^inhibitor|RNA synthesis^inhibitor	TRUE	3
WPMY1-GM130-SQSTM1	5-Azacytidine	MoA Reference	DNA methyltransferase^inhibitor|Nucleoside analog|DNA synthesis^inhibitor|RNA synthesis^inhibitor	TRUE	1
WPMY1-TP53BP1-CLTA	5-Azacytidine	MoA Reference	DNA methyltransferase^inhibitor|Nucleoside analog|DNA synthesis^inhibitor|RNA synthesis^inhibitor	TRUE	3
WPMY1-TUBA1B-RELA	5-Azacytidine	MoA Reference	DNA methyltransferase^inhibitor|Nucleoside analog|DNA synthesis^inhibitor|RNA synthesis^inhibitor	TRUE	3
A549-ACTB-RAB5A	AM-TS23	MoA Reference	DNA polymerase^inhibitor|DNA synthesis^inhibitor	FALSE
A549-CANX-COX4	AM-TS23	MoA Reference	DNA polymerase^inhibitor|DNA synthesis^inhibitor	FALSE
A549-GM130-SQSTM1	AM-TS23	MoA Reference	DNA polymerase^inhibitor|DNA synthesis^inhibitor	FALSE
A549-TP53BP1-CLTA	AM-TS23	MoA Reference	DNA polymerase^inhibitor|DNA synthesis^inhibitor	FALSE
A549-TUBA1B-RELA	AM-TS23	MoA Reference	DNA polymerase^inhibitor|DNA synthesis^inhibitor	FALSE
HepG2-ACTB-RAB5A	AM-TS23	MoA Reference	DNA polymerase^inhibitor|DNA synthesis^inhibitor	FALSE
HepG2-CANX-COX4	AM-TS23	MoA Reference	DNA polymerase^inhibitor|DNA synthesis^inhibitor	FALSE
HepG2-GM130-SQSTM1	AM-TS23	MoA Reference	DNA polymerase^inhibitor|DNA synthesis^inhibitor	FALSE
HepG2-TP53BP1-CLTA	AM-TS23	MoA Reference	DNA polymerase^inhibitor|DNA synthesis^inhibitor	FALSE
HepG2-TUBA1B-RELA	AM-TS23	MoA Reference	DNA polymerase^inhibitor|DNA synthesis^inhibitor	FALSE
WPMY1-ACTB-RAB5A	AM-TS23	MoA Reference	DNA polymerase^inhibitor|DNA synthesis^inhibitor	FALSE
WPMY1-CANX-COX4	AM-TS23	MoA Reference	DNA polymerase^inhibitor|DNA synthesis^inhibitor	FALSE
WPMY1-GM130-SQSTM1	AM-TS23	MoA Reference	DNA polymerase^inhibitor|DNA synthesis^inhibitor	FALSE
WPMY1-TP53BP1-CLTA	AM-TS23	MoA Reference	DNA polymerase^inhibitor|DNA synthesis^inhibitor	FALSE
WPMY1-TUBA1B-RELA	AM-TS23	MoA Reference	DNA polymerase^inhibitor|DNA synthesis^inhibitor	FALSE
A549-ACTB-RAB5A	Aphidicolin	MoA Reference	DNA polymerase^inhibitor|DNA synthesis^inhibitor	TRUE	0.3
A549-CANX-COX4	Aphidicolin	MoA Reference	DNA polymerase^inhibitor|DNA synthesis^inhibitor	TRUE	0.3
A549-GM130-SQSTM1	Aphidicolin	MoA Reference	DNA polymerase^inhibitor|DNA synthesis^inhibitor	TRUE	0.3
A549-TP53BP1-CLTA	Aphidicolin	MoA Reference	DNA polymerase^inhibitor|DNA synthesis^inhibitor	TRUE	0.3
A549-TUBA1B-RELA	Aphidicolin	MoA Reference	DNA polymerase^inhibitor|DNA synthesis^inhibitor	TRUE	0.3
HepG2-ACTB-RAB5A	Aphidicolin	MoA Reference	DNA polymerase^inhibitor|DNA synthesis^inhibitor	TRUE	0.3
HepG2-CANX-COX4	Aphidicolin	MoA Reference	DNA polymerase^inhibitor|DNA synthesis^inhibitor	TRUE	0.3
HepG2-GM130-SQSTM1	Aphidicolin	MoA Reference	DNA polymerase^inhibitor|DNA synthesis^inhibitor	TRUE	0.3
HepG2-TP53BP1-CLTA	Aphidicolin	MoA Reference	DNA polymerase^inhibitor|DNA synthesis^inhibitor	TRUE	0.3
HepG2-TUBA1B-RELA	Aphidicolin	MoA Reference	DNA polymerase^inhibitor|DNA synthesis^inhibitor	TRUE	0.3
WPMY1-ACTB-RAB5A	Aphidicolin	MoA Reference	DNA polymerase^inhibitor|DNA synthesis^inhibitor	TRUE	0.3
WPMY1-CANX-COX4	Aphidicolin	MoA Reference	DNA polymerase^inhibitor|DNA synthesis^inhibitor	TRUE	0.3
WPMY1-GM130-SQSTM1	Aphidicolin	MoA Reference	DNA polymerase^inhibitor|DNA synthesis^inhibitor	TRUE	0.3
WPMY1-TP53BP1-CLTA	Aphidicolin	MoA Reference	DNA polymerase^inhibitor|DNA synthesis^inhibitor	TRUE	1
WPMY1-TUBA1B-RELA	Aphidicolin	MoA Reference	DNA polymerase^inhibitor|DNA synthesis^inhibitor	TRUE	0.3
A549-ACTB-RAB5A	altretamine	MoA Reference	DNA synthesis^inhibitor	FALSE
A549-CANX-COX4	altretamine	MoA Reference	DNA synthesis^inhibitor	FALSE
A549-GM130-SQSTM1	altretamine	MoA Reference	DNA synthesis^inhibitor	FALSE
A549-TP53BP1-CLTA	altretamine	MoA Reference	DNA synthesis^inhibitor	FALSE
A549-TUBA1B-RELA	altretamine	MoA Reference	DNA synthesis^inhibitor	FALSE
HepG2-ACTB-RAB5A	altretamine	MoA Reference	DNA synthesis^inhibitor	FALSE
HepG2-CANX-COX4	altretamine	MoA Reference	DNA synthesis^inhibitor	FALSE
HepG2-GM130-SQSTM1	altretamine	MoA Reference	DNA synthesis^inhibitor	FALSE
HepG2-TP53BP1-CLTA	altretamine	MoA Reference	DNA synthesis^inhibitor	FALSE
HepG2-TUBA1B-RELA	altretamine	MoA Reference	DNA synthesis^inhibitor	FALSE
WPMY1-ACTB-RAB5A	altretamine	MoA Reference	DNA synthesis^inhibitor	FALSE
WPMY1-CANX-COX4	altretamine	MoA Reference	DNA synthesis^inhibitor	FALSE
WPMY1-GM130-SQSTM1	altretamine	MoA Reference	DNA synthesis^inhibitor	FALSE
WPMY1-TP53BP1-CLTA	altretamine	MoA Reference	DNA synthesis^inhibitor	FALSE
WPMY1-TUBA1B-RELA	altretamine	MoA Reference	DNA synthesis^inhibitor	FALSE
A549-ACTB-RAB5A	anthralin	MoA Reference	DNA synthesis^inhibitor	TRUE	9
A549-CANX-COX4	anthralin	MoA Reference	DNA synthesis^inhibitor	FALSE
A549-GM130-SQSTM1	anthralin	MoA Reference	DNA synthesis^inhibitor	TRUE	9
A549-TP53BP1-CLTA	anthralin	MoA Reference	DNA synthesis^inhibitor	FALSE
A549-TUBA1B-RELA	anthralin	MoA Reference	DNA synthesis^inhibitor	FALSE
HepG2-ACTB-RAB5A	anthralin	MoA Reference	DNA synthesis^inhibitor	FALSE
HepG2-CANX-COX4	anthralin	MoA Reference	DNA synthesis^inhibitor	FALSE
HepG2-GM130-SQSTM1	anthralin	MoA Reference	DNA synthesis^inhibitor	FALSE
HepG2-TP53BP1-CLTA	anthralin	MoA Reference	DNA synthesis^inhibitor	FALSE
HepG2-TUBA1B-RELA	anthralin	MoA Reference	DNA synthesis^inhibitor	FALSE
WPMY1-ACTB-RAB5A	anthralin	MoA Reference	DNA synthesis^inhibitor	TRUE	9
WPMY1-CANX-COX4	anthralin	MoA Reference	DNA synthesis^inhibitor	FALSE
WPMY1-GM130-SQSTM1	anthralin	MoA Reference	DNA synthesis^inhibitor	TRUE	9
WPMY1-TP53BP1-CLTA	anthralin	MoA Reference	DNA synthesis^inhibitor	FALSE
WPMY1-TUBA1B-RELA	anthralin	MoA Reference	DNA synthesis^inhibitor	TRUE	9
A549-ACTB-RAB5A	benznidazole	MoA Reference	DNA synthesis^inhibitor	FALSE
A549-CANX-COX4	benznidazole	MoA Reference	DNA synthesis^inhibitor	FALSE
A549-GM130-SQSTM1	benznidazole	MoA Reference	DNA synthesis^inhibitor	FALSE
A549-TP53BP1-CLTA	benznidazole	MoA Reference	DNA synthesis^inhibitor	FALSE
A549-TUBA1B-RELA	benznidazole	MoA Reference	DNA synthesis^inhibitor	FALSE
HepG2-ACTB-RAB5A	benznidazole	MoA Reference	DNA synthesis^inhibitor	FALSE
HepG2-CANX-COX4	benznidazole	MoA Reference	DNA synthesis^inhibitor	FALSE
HepG2-GM130-SQSTM1	benznidazole	MoA Reference	DNA synthesis^inhibitor	FALSE
HepG2-TP53BP1-CLTA	benznidazole	MoA Reference	DNA synthesis^inhibitor	FALSE
HepG2-TUBA1B-RELA	benznidazole	MoA Reference	DNA synthesis^inhibitor	FALSE
WPMY1-ACTB-RAB5A	benznidazole	MoA Reference	DNA synthesis^inhibitor	FALSE
WPMY1-CANX-COX4	benznidazole	MoA Reference	DNA synthesis^inhibitor	FALSE
WPMY1-GM130-SQSTM1	benznidazole	MoA Reference	DNA synthesis^inhibitor	FALSE
WPMY1-TP53BP1-CLTA	benznidazole	MoA Reference	DNA synthesis^inhibitor	FALSE
WPMY1-TUBA1B-RELA	benznidazole	MoA Reference	DNA synthesis^inhibitor	FALSE
A549-CANX-COX4	cyclophosphamide	MoA Reference	DNA synthesis^inhibitor	FALSE
A549-TP53BP1-CLTA	cyclophosphamide	MoA Reference	DNA synthesis^inhibitor	FALSE
HepG2-ACTB-RAB5A	cyclophosphamide	MoA Reference	DNA synthesis^inhibitor	FALSE
HepG2-CANX-COX4	cyclophosphamide	MoA Reference	DNA synthesis^inhibitor	FALSE
HepG2-GM130-SQSTM1	cyclophosphamide	MoA Reference	DNA synthesis^inhibitor	FALSE
HepG2-TP53BP1-CLTA	cyclophosphamide	MoA Reference	DNA synthesis^inhibitor	FALSE
HepG2-TUBA1B-RELA	cyclophosphamide	MoA Reference	DNA synthesis^inhibitor	FALSE
WPMY1-ACTB-RAB5A	cyclophosphamide	MoA Reference	DNA synthesis^inhibitor	FALSE
WPMY1-CANX-COX4	cyclophosphamide	MoA Reference	DNA synthesis^inhibitor	FALSE
WPMY1-GM130-SQSTM1	cyclophosphamide	MoA Reference	DNA synthesis^inhibitor	FALSE
WPMY1-TP53BP1-CLTA	cyclophosphamide	MoA Reference	DNA synthesis^inhibitor	FALSE
WPMY1-TUBA1B-RELA	cyclophosphamide	MoA Reference	DNA synthesis^inhibitor	FALSE
A549-ACTB-RAB5A	methoxsalen	MoA Reference	DNA synthesis^inhibitor	FALSE
A549-CANX-COX4	methoxsalen	MoA Reference	DNA synthesis^inhibitor	FALSE
A549-GM130-SQSTM1	methoxsalen	MoA Reference	DNA synthesis^inhibitor	FALSE
A549-TP53BP1-CLTA	methoxsalen	MoA Reference	DNA synthesis^inhibitor	FALSE
A549-TUBA1B-RELA	methoxsalen	MoA Reference	DNA synthesis^inhibitor	FALSE
HepG2-ACTB-RAB5A	methoxsalen	MoA Reference	DNA synthesis^inhibitor	FALSE
HepG2-CANX-COX4	methoxsalen	MoA Reference	DNA synthesis^inhibitor	FALSE
HepG2-GM130-SQSTM1	methoxsalen	MoA Reference	DNA synthesis^inhibitor	FALSE
HepG2-TP53BP1-CLTA	methoxsalen	MoA Reference	DNA synthesis^inhibitor	FALSE
HepG2-TUBA1B-RELA	methoxsalen	MoA Reference	DNA synthesis^inhibitor	FALSE
WPMY1-ACTB-RAB5A	methoxsalen	MoA Reference	DNA synthesis^inhibitor	FALSE
WPMY1-CANX-COX4	methoxsalen	MoA Reference	DNA synthesis^inhibitor	FALSE
WPMY1-GM130-SQSTM1	methoxsalen	MoA Reference	DNA synthesis^inhibitor	FALSE
WPMY1-TP53BP1-CLTA	methoxsalen	MoA Reference	DNA synthesis^inhibitor	FALSE
WPMY1-TUBA1B-RELA	methoxsalen	MoA Reference	DNA synthesis^inhibitor	FALSE
A549-ACTB-RAB5A	capecitabine	MoA Reference	DNA synthesis^inhibitor|RNA synthesis^inhibitor	FALSE
A549-CANX-COX4	capecitabine	MoA Reference	DNA synthesis^inhibitor|RNA synthesis^inhibitor	FALSE
A549-GM130-SQSTM1	capecitabine	MoA Reference	DNA synthesis^inhibitor|RNA synthesis^inhibitor	FALSE
A549-TP53BP1-CLTA	capecitabine	MoA Reference	DNA synthesis^inhibitor|RNA synthesis^inhibitor	FALSE
A549-TUBA1B-RELA	capecitabine	MoA Reference	DNA synthesis^inhibitor|RNA synthesis^inhibitor	FALSE
HepG2-ACTB-RAB5A	capecitabine	MoA Reference	DNA synthesis^inhibitor|RNA synthesis^inhibitor	FALSE
HepG2-CANX-COX4	capecitabine	MoA Reference	DNA synthesis^inhibitor|RNA synthesis^inhibitor	FALSE
HepG2-GM130-SQSTM1	capecitabine	MoA Reference	DNA synthesis^inhibitor|RNA synthesis^inhibitor	FALSE
HepG2-TP53BP1-CLTA	capecitabine	MoA Reference	DNA synthesis^inhibitor|RNA synthesis^inhibitor	FALSE
HepG2-TUBA1B-RELA	capecitabine	MoA Reference	DNA synthesis^inhibitor|RNA synthesis^inhibitor	FALSE
WPMY1-ACTB-RAB5A	capecitabine	MoA Reference	DNA synthesis^inhibitor|RNA synthesis^inhibitor	FALSE
WPMY1-CANX-COX4	capecitabine	MoA Reference	DNA synthesis^inhibitor|RNA synthesis^inhibitor	FALSE
WPMY1-GM130-SQSTM1	capecitabine	MoA Reference	DNA synthesis^inhibitor|RNA synthesis^inhibitor	FALSE
WPMY1-TP53BP1-CLTA	capecitabine	MoA Reference	DNA synthesis^inhibitor|RNA synthesis^inhibitor	FALSE
WPMY1-TUBA1B-RELA	capecitabine	MoA Reference	DNA synthesis^inhibitor|RNA synthesis^inhibitor	FALSE
A549-ACTB-RAB5A	mercaptopurine	MoA Reference	DNA synthesis^inhibitor|RNA synthesis^inhibitor	FALSE
A549-CANX-COX4	mercaptopurine	MoA Reference	DNA synthesis^inhibitor|RNA synthesis^inhibitor	FALSE
A549-GM130-SQSTM1	mercaptopurine	MoA Reference	DNA synthesis^inhibitor|RNA synthesis^inhibitor	FALSE
A549-TP53BP1-CLTA	mercaptopurine	MoA Reference	DNA synthesis^inhibitor|RNA synthesis^inhibitor	FALSE
A549-TUBA1B-RELA	mercaptopurine	MoA Reference	DNA synthesis^inhibitor|RNA synthesis^inhibitor	FALSE
HepG2-ACTB-RAB5A	mercaptopurine	MoA Reference	DNA synthesis^inhibitor|RNA synthesis^inhibitor	TRUE	9
HepG2-CANX-COX4	mercaptopurine	MoA Reference	DNA synthesis^inhibitor|RNA synthesis^inhibitor	TRUE	9
HepG2-GM130-SQSTM1	mercaptopurine	MoA Reference	DNA synthesis^inhibitor|RNA synthesis^inhibitor	FALSE
HepG2-TP53BP1-CLTA	mercaptopurine	MoA Reference	DNA synthesis^inhibitor|RNA synthesis^inhibitor	FALSE
HepG2-TUBA1B-RELA	mercaptopurine	MoA Reference	DNA synthesis^inhibitor|RNA synthesis^inhibitor	TRUE	9
WPMY1-ACTB-RAB5A	mercaptopurine	MoA Reference	DNA synthesis^inhibitor|RNA synthesis^inhibitor	FALSE
WPMY1-CANX-COX4	mercaptopurine	MoA Reference	DNA synthesis^inhibitor|RNA synthesis^inhibitor	TRUE	9
WPMY1-GM130-SQSTM1	mercaptopurine	MoA Reference	DNA synthesis^inhibitor|RNA synthesis^inhibitor	TRUE	9
WPMY1-TP53BP1-CLTA	mercaptopurine	MoA Reference	DNA synthesis^inhibitor|RNA synthesis^inhibitor	FALSE
WPMY1-TUBA1B-RELA	mercaptopurine	MoA Reference	DNA synthesis^inhibitor|RNA synthesis^inhibitor	TRUE	9
A549-ACTB-RAB5A	busulfan	MoA Reference	DNA^alkylating_agent	FALSE
A549-CANX-COX4	busulfan	MoA Reference	DNA^alkylating_agent	FALSE
A549-GM130-SQSTM1	busulfan	MoA Reference	DNA^alkylating_agent	FALSE
A549-TP53BP1-CLTA	busulfan	MoA Reference	DNA^alkylating_agent	FALSE
A549-TUBA1B-RELA	busulfan	MoA Reference	DNA^alkylating_agent	FALSE
HepG2-ACTB-RAB5A	busulfan	MoA Reference	DNA^alkylating_agent	FALSE
HepG2-CANX-COX4	busulfan	MoA Reference	DNA^alkylating_agent	FALSE
HepG2-GM130-SQSTM1	busulfan	MoA Reference	DNA^alkylating_agent	FALSE
HepG2-TP53BP1-CLTA	busulfan	MoA Reference	DNA^alkylating_agent	FALSE
HepG2-TUBA1B-RELA	busulfan	MoA Reference	DNA^alkylating_agent	FALSE
WPMY1-ACTB-RAB5A	busulfan	MoA Reference	DNA^alkylating_agent	FALSE
WPMY1-CANX-COX4	busulfan	MoA Reference	DNA^alkylating_agent	FALSE
WPMY1-GM130-SQSTM1	busulfan	MoA Reference	DNA^alkylating_agent	FALSE
WPMY1-TP53BP1-CLTA	busulfan	MoA Reference	DNA^alkylating_agent	FALSE
WPMY1-TUBA1B-RELA	busulfan	MoA Reference	DNA^alkylating_agent	FALSE
A549-ACTB-RAB5A	carmustine	MoA Reference	DNA^alkylating_agent	FALSE
A549-CANX-COX4	carmustine	MoA Reference	DNA^alkylating_agent	FALSE
A549-GM130-SQSTM1	carmustine	MoA Reference	DNA^alkylating_agent	FALSE
A549-TP53BP1-CLTA	carmustine	MoA Reference	DNA^alkylating_agent	FALSE
A549-TUBA1B-RELA	carmustine	MoA Reference	DNA^alkylating_agent	FALSE
HepG2-ACTB-RAB5A	carmustine	MoA Reference	DNA^alkylating_agent	FALSE
HepG2-CANX-COX4	carmustine	MoA Reference	DNA^alkylating_agent	FALSE
HepG2-GM130-SQSTM1	carmustine	MoA Reference	DNA^alkylating_agent	FALSE
HepG2-TP53BP1-CLTA	carmustine	MoA Reference	DNA^alkylating_agent	FALSE
HepG2-TUBA1B-RELA	carmustine	MoA Reference	DNA^alkylating_agent	FALSE
WPMY1-ACTB-RAB5A	carmustine	MoA Reference	DNA^alkylating_agent	FALSE
WPMY1-CANX-COX4	carmustine	MoA Reference	DNA^alkylating_agent	FALSE
WPMY1-GM130-SQSTM1	carmustine	MoA Reference	DNA^alkylating_agent	FALSE
WPMY1-TP53BP1-CLTA	carmustine	MoA Reference	DNA^alkylating_agent	FALSE
WPMY1-TUBA1B-RELA	carmustine	MoA Reference	DNA^alkylating_agent	FALSE
A549-ACTB-RAB5A	dacarbazine	MoA Reference	DNA^alkylating_agent	FALSE
A549-CANX-COX4	dacarbazine	MoA Reference	DNA^alkylating_agent	FALSE
A549-GM130-SQSTM1	dacarbazine	MoA Reference	DNA^alkylating_agent	FALSE
A549-TP53BP1-CLTA	dacarbazine	MoA Reference	DNA^alkylating_agent	FALSE
A549-TUBA1B-RELA	dacarbazine	MoA Reference	DNA^alkylating_agent	FALSE
HepG2-ACTB-RAB5A	dacarbazine	MoA Reference	DNA^alkylating_agent	FALSE
HepG2-CANX-COX4	dacarbazine	MoA Reference	DNA^alkylating_agent	FALSE
HepG2-GM130-SQSTM1	dacarbazine	MoA Reference	DNA^alkylating_agent	FALSE
HepG2-TP53BP1-CLTA	dacarbazine	MoA Reference	DNA^alkylating_agent	FALSE
HepG2-TUBA1B-RELA	dacarbazine	MoA Reference	DNA^alkylating_agent	FALSE
WPMY1-ACTB-RAB5A	dacarbazine	MoA Reference	DNA^alkylating_agent	FALSE
WPMY1-CANX-COX4	dacarbazine	MoA Reference	DNA^alkylating_agent	FALSE
WPMY1-GM130-SQSTM1	dacarbazine	MoA Reference	DNA^alkylating_agent	FALSE
WPMY1-TP53BP1-CLTA	dacarbazine	MoA Reference	DNA^alkylating_agent	FALSE
WPMY1-TUBA1B-RELA	dacarbazine	MoA Reference	DNA^alkylating_agent	FALSE
A549-ACTB-RAB5A	ifosfamide	MoA Reference	DNA^alkylating_agent	FALSE
A549-CANX-COX4	ifosfamide	MoA Reference	DNA^alkylating_agent	FALSE
A549-GM130-SQSTM1	ifosfamide	MoA Reference	DNA^alkylating_agent	FALSE
A549-TP53BP1-CLTA	ifosfamide	MoA Reference	DNA^alkylating_agent	FALSE
A549-TUBA1B-RELA	ifosfamide	MoA Reference	DNA^alkylating_agent	FALSE
HepG2-ACTB-RAB5A	ifosfamide	MoA Reference	DNA^alkylating_agent	FALSE
HepG2-CANX-COX4	ifosfamide	MoA Reference	DNA^alkylating_agent	FALSE
HepG2-GM130-SQSTM1	ifosfamide	MoA Reference	DNA^alkylating_agent	FALSE
HepG2-TP53BP1-CLTA	ifosfamide	MoA Reference	DNA^alkylating_agent	FALSE
HepG2-TUBA1B-RELA	ifosfamide	MoA Reference	DNA^alkylating_agent	FALSE
WPMY1-ACTB-RAB5A	ifosfamide	MoA Reference	DNA^alkylating_agent	FALSE
WPMY1-CANX-COX4	ifosfamide	MoA Reference	DNA^alkylating_agent	FALSE
WPMY1-GM130-SQSTM1	ifosfamide	MoA Reference	DNA^alkylating_agent	FALSE
WPMY1-TP53BP1-CLTA	ifosfamide	MoA Reference	DNA^alkylating_agent	FALSE
WPMY1-TUBA1B-RELA	ifosfamide	MoA Reference	DNA^alkylating_agent	FALSE
A549-ACTB-RAB5A	procarbazine	MoA Reference	DNA^alkylating_agent	FALSE
A549-CANX-COX4	procarbazine	MoA Reference	DNA^alkylating_agent	FALSE
A549-GM130-SQSTM1	procarbazine	MoA Reference	DNA^alkylating_agent	FALSE
A549-TP53BP1-CLTA	procarbazine	MoA Reference	DNA^alkylating_agent	FALSE
A549-TUBA1B-RELA	procarbazine	MoA Reference	DNA^alkylating_agent	FALSE
HepG2-ACTB-RAB5A	procarbazine	MoA Reference	DNA^alkylating_agent	FALSE
HepG2-CANX-COX4	procarbazine	MoA Reference	DNA^alkylating_agent	FALSE
HepG2-GM130-SQSTM1	procarbazine	MoA Reference	DNA^alkylating_agent	FALSE
HepG2-TP53BP1-CLTA	procarbazine	MoA Reference	DNA^alkylating_agent	FALSE
HepG2-TUBA1B-RELA	procarbazine	MoA Reference	DNA^alkylating_agent	FALSE
WPMY1-ACTB-RAB5A	procarbazine	MoA Reference	DNA^alkylating_agent	FALSE
WPMY1-CANX-COX4	procarbazine	MoA Reference	DNA^alkylating_agent	FALSE
WPMY1-GM130-SQSTM1	procarbazine	MoA Reference	DNA^alkylating_agent	FALSE
WPMY1-TP53BP1-CLTA	procarbazine	MoA Reference	DNA^alkylating_agent	FALSE
WPMY1-TUBA1B-RELA	procarbazine	MoA Reference	DNA^alkylating_agent	FALSE
A549-ACTB-RAB5A	streptozotocin	MoA Reference	DNA^alkylating_agent	FALSE
A549-CANX-COX4	streptozotocin	MoA Reference	DNA^alkylating_agent	FALSE
A549-GM130-SQSTM1	streptozotocin	MoA Reference	DNA^alkylating_agent	FALSE
A549-TP53BP1-CLTA	streptozotocin	MoA Reference	DNA^alkylating_agent	FALSE
A549-TUBA1B-RELA	streptozotocin	MoA Reference	DNA^alkylating_agent	FALSE
HepG2-ACTB-RAB5A	streptozotocin	MoA Reference	DNA^alkylating_agent	FALSE
HepG2-CANX-COX4	streptozotocin	MoA Reference	DNA^alkylating_agent	FALSE
HepG2-GM130-SQSTM1	streptozotocin	MoA Reference	DNA^alkylating_agent	FALSE
HepG2-TP53BP1-CLTA	streptozotocin	MoA Reference	DNA^alkylating_agent	FALSE
HepG2-TUBA1B-RELA	streptozotocin	MoA Reference	DNA^alkylating_agent	FALSE
WPMY1-ACTB-RAB5A	streptozotocin	MoA Reference	DNA^alkylating_agent	FALSE
WPMY1-CANX-COX4	streptozotocin	MoA Reference	DNA^alkylating_agent	FALSE
WPMY1-GM130-SQSTM1	streptozotocin	MoA Reference	DNA^alkylating_agent	FALSE
WPMY1-TP53BP1-CLTA	streptozotocin	MoA Reference	DNA^alkylating_agent	FALSE
WPMY1-TUBA1B-RELA	streptozotocin	MoA Reference	DNA^alkylating_agent	FALSE
A549-ACTB-RAB5A	temozolomide	MoA Reference	DNA^alkylating_agent	FALSE
A549-CANX-COX4	temozolomide	MoA Reference	DNA^alkylating_agent	FALSE
A549-GM130-SQSTM1	temozolomide	MoA Reference	DNA^alkylating_agent	FALSE
A549-TP53BP1-CLTA	temozolomide	MoA Reference	DNA^alkylating_agent	FALSE
A549-TUBA1B-RELA	temozolomide	MoA Reference	DNA^alkylating_agent	FALSE
HepG2-ACTB-RAB5A	temozolomide	MoA Reference	DNA^alkylating_agent	FALSE
HepG2-CANX-COX4	temozolomide	MoA Reference	DNA^alkylating_agent	FALSE
HepG2-GM130-SQSTM1	temozolomide	MoA Reference	DNA^alkylating_agent	FALSE
HepG2-TP53BP1-CLTA	temozolomide	MoA Reference	DNA^alkylating_agent	FALSE
HepG2-TUBA1B-RELA	temozolomide	MoA Reference	DNA^alkylating_agent	FALSE
WPMY1-ACTB-RAB5A	temozolomide	MoA Reference	DNA^alkylating_agent	FALSE
WPMY1-CANX-COX4	temozolomide	MoA Reference	DNA^alkylating_agent	FALSE
WPMY1-GM130-SQSTM1	temozolomide	MoA Reference	DNA^alkylating_agent	FALSE
WPMY1-TP53BP1-CLTA	temozolomide	MoA Reference	DNA^alkylating_agent	FALSE
WPMY1-TUBA1B-RELA	temozolomide	MoA Reference	DNA^alkylating_agent	FALSE
A549-ACTB-RAB5A	thiotepa	MoA Reference	DNA^alkylating_agent	FALSE
A549-CANX-COX4	thiotepa	MoA Reference	DNA^alkylating_agent	FALSE
A549-GM130-SQSTM1	thiotepa	MoA Reference	DNA^alkylating_agent	FALSE
A549-TP53BP1-CLTA	thiotepa	MoA Reference	DNA^alkylating_agent	FALSE
A549-TUBA1B-RELA	thiotepa	MoA Reference	DNA^alkylating_agent	FALSE
HepG2-ACTB-RAB5A	thiotepa	MoA Reference	DNA^alkylating_agent	FALSE
HepG2-CANX-COX4	thiotepa	MoA Reference	DNA^alkylating_agent	FALSE
HepG2-GM130-SQSTM1	thiotepa	MoA Reference	DNA^alkylating_agent	FALSE
HepG2-TP53BP1-CLTA	thiotepa	MoA Reference	DNA^alkylating_agent	FALSE
HepG2-TUBA1B-RELA	thiotepa	MoA Reference	DNA^alkylating_agent	FALSE
WPMY1-ACTB-RAB5A	thiotepa	MoA Reference	DNA^alkylating_agent	FALSE
WPMY1-CANX-COX4	thiotepa	MoA Reference	DNA^alkylating_agent	FALSE
WPMY1-GM130-SQSTM1	thiotepa	MoA Reference	DNA^alkylating_agent	FALSE
WPMY1-TP53BP1-CLTA	thiotepa	MoA Reference	DNA^alkylating_agent	FALSE
WPMY1-TUBA1B-RELA	thiotepa	MoA Reference	DNA^alkylating_agent	FALSE
A549-ACTB-RAB5A	mitomycin	MoA Reference	DNA^alkylating_agent|DNA synthesis^inhibitor	FALSE
A549-CANX-COX4	mitomycin	MoA Reference	DNA^alkylating_agent|DNA synthesis^inhibitor	FALSE
A549-GM130-SQSTM1	mitomycin	MoA Reference	DNA^alkylating_agent|DNA synthesis^inhibitor	FALSE
A549-TP53BP1-CLTA	mitomycin	MoA Reference	DNA^alkylating_agent|DNA synthesis^inhibitor	FALSE
A549-TUBA1B-RELA	mitomycin	MoA Reference	DNA^alkylating_agent|DNA synthesis^inhibitor	FALSE
HepG2-ACTB-RAB5A	mitomycin	MoA Reference	DNA^alkylating_agent|DNA synthesis^inhibitor	FALSE
HepG2-CANX-COX4	mitomycin	MoA Reference	DNA^alkylating_agent|DNA synthesis^inhibitor	FALSE
HepG2-GM130-SQSTM1	mitomycin	MoA Reference	DNA^alkylating_agent|DNA synthesis^inhibitor	FALSE
HepG2-TP53BP1-CLTA	mitomycin	MoA Reference	DNA^alkylating_agent|DNA synthesis^inhibitor	FALSE
HepG2-TUBA1B-RELA	mitomycin	MoA Reference	DNA^alkylating_agent|DNA synthesis^inhibitor	FALSE
WPMY1-ACTB-RAB5A	mitomycin	MoA Reference	DNA^alkylating_agent|DNA synthesis^inhibitor	FALSE
WPMY1-CANX-COX4	mitomycin	MoA Reference	DNA^alkylating_agent|DNA synthesis^inhibitor	FALSE
WPMY1-GM130-SQSTM1	mitomycin	MoA Reference	DNA^alkylating_agent|DNA synthesis^inhibitor	FALSE
WPMY1-TP53BP1-CLTA	mitomycin	MoA Reference	DNA^alkylating_agent|DNA synthesis^inhibitor	FALSE
WPMY1-TUBA1B-RELA	mitomycin	MoA Reference	DNA^alkylating_agent|DNA synthesis^inhibitor	FALSE
A549-ACTB-RAB5A	DMNB	MoA Reference	DNA-PK^inhibitor	FALSE
A549-CANX-COX4	DMNB	MoA Reference	DNA-PK^inhibitor	FALSE
A549-GM130-SQSTM1	DMNB	MoA Reference	DNA-PK^inhibitor	FALSE
A549-TP53BP1-CLTA	DMNB	MoA Reference	DNA-PK^inhibitor	FALSE
A549-TUBA1B-RELA	DMNB	MoA Reference	DNA-PK^inhibitor	FALSE
HepG2-ACTB-RAB5A	DMNB	MoA Reference	DNA-PK^inhibitor	FALSE
HepG2-CANX-COX4	DMNB	MoA Reference	DNA-PK^inhibitor	FALSE
HepG2-GM130-SQSTM1	DMNB	MoA Reference	DNA-PK^inhibitor	FALSE
HepG2-TP53BP1-CLTA	DMNB	MoA Reference	DNA-PK^inhibitor	FALSE
HepG2-TUBA1B-RELA	DMNB	MoA Reference	DNA-PK^inhibitor	FALSE
WPMY1-ACTB-RAB5A	DMNB	MoA Reference	DNA-PK^inhibitor	FALSE
WPMY1-CANX-COX4	DMNB	MoA Reference	DNA-PK^inhibitor	FALSE
WPMY1-GM130-SQSTM1	DMNB	MoA Reference	DNA-PK^inhibitor	FALSE
WPMY1-TP53BP1-CLTA	DMNB	MoA Reference	DNA-PK^inhibitor	FALSE
WPMY1-TUBA1B-RELA	DMNB	MoA Reference	DNA-PK^inhibitor	FALSE
A549-ACTB-RAB5A	NU 7026	MoA Reference	DNA-PK^inhibitor	FALSE
A549-CANX-COX4	NU 7026	MoA Reference	DNA-PK^inhibitor	FALSE
A549-GM130-SQSTM1	NU 7026	MoA Reference	DNA-PK^inhibitor	TRUE	3
A549-TP53BP1-CLTA	NU 7026	MoA Reference	DNA-PK^inhibitor	FALSE
A549-TUBA1B-RELA	NU 7026	MoA Reference	DNA-PK^inhibitor	FALSE
HepG2-ACTB-RAB5A	NU 7026	MoA Reference	DNA-PK^inhibitor	FALSE
HepG2-CANX-COX4	NU 7026	MoA Reference	DNA-PK^inhibitor	FALSE
HepG2-GM130-SQSTM1	NU 7026	MoA Reference	DNA-PK^inhibitor	FALSE
HepG2-TP53BP1-CLTA	NU 7026	MoA Reference	DNA-PK^inhibitor	FALSE
HepG2-TUBA1B-RELA	NU 7026	MoA Reference	DNA-PK^inhibitor	FALSE
WPMY1-ACTB-RAB5A	NU 7026	MoA Reference	DNA-PK^inhibitor	FALSE
WPMY1-CANX-COX4	NU 7026	MoA Reference	DNA-PK^inhibitor	FALSE
WPMY1-GM130-SQSTM1	NU 7026	MoA Reference	DNA-PK^inhibitor	FALSE
WPMY1-TP53BP1-CLTA	NU 7026	MoA Reference	DNA-PK^inhibitor	FALSE
WPMY1-TUBA1B-RELA	NU 7026	MoA Reference	DNA-PK^inhibitor	TRUE	9
A549-ACTB-RAB5A	NU 7441	MoA Reference	DNA-PK^inhibitor	TRUE	1
A549-CANX-COX4	NU 7441	MoA Reference	DNA-PK^inhibitor	FALSE
A549-GM130-SQSTM1	NU 7441	MoA Reference	DNA-PK^inhibitor	TRUE	1
A549-TP53BP1-CLTA	NU 7441	MoA Reference	DNA-PK^inhibitor	FALSE
A549-TUBA1B-RELA	NU 7441	MoA Reference	DNA-PK^inhibitor	TRUE	3
HepG2-ACTB-RAB5A	NU 7441	MoA Reference	DNA-PK^inhibitor	TRUE	1
HepG2-CANX-COX4	NU 7441	MoA Reference	DNA-PK^inhibitor	TRUE	3
HepG2-GM130-SQSTM1	NU 7441	MoA Reference	DNA-PK^inhibitor	TRUE	1
HepG2-TP53BP1-CLTA	NU 7441	MoA Reference	DNA-PK^inhibitor	TRUE	1
HepG2-TUBA1B-RELA	NU 7441	MoA Reference	DNA-PK^inhibitor	TRUE	1
WPMY1-ACTB-RAB5A	NU 7441	MoA Reference	DNA-PK^inhibitor	TRUE	1
WPMY1-CANX-COX4	NU 7441	MoA Reference	DNA-PK^inhibitor	TRUE	1
WPMY1-GM130-SQSTM1	NU 7441	MoA Reference	DNA-PK^inhibitor	TRUE	3
WPMY1-TP53BP1-CLTA	NU 7441	MoA Reference	DNA-PK^inhibitor	TRUE	3
WPMY1-TUBA1B-RELA	NU 7441	MoA Reference	DNA-PK^inhibitor	TRUE	9
A549-CANX-COX4	bromocriptine	MoA Reference	Dopamine receptor^agonist	FALSE
A549-TP53BP1-CLTA	bromocriptine	MoA Reference	Dopamine receptor^agonist	TRUE	9
HepG2-ACTB-RAB5A	bromocriptine	MoA Reference	Dopamine receptor^agonist	TRUE	9
HepG2-CANX-COX4	bromocriptine	MoA Reference	Dopamine receptor^agonist	TRUE	9
HepG2-GM130-SQSTM1	bromocriptine	MoA Reference	Dopamine receptor^agonist	TRUE	9
HepG2-TP53BP1-CLTA	bromocriptine	MoA Reference	Dopamine receptor^agonist	TRUE	9
HepG2-TUBA1B-RELA	bromocriptine	MoA Reference	Dopamine receptor^agonist	TRUE	9
WPMY1-ACTB-RAB5A	bromocriptine	MoA Reference	Dopamine receptor^agonist	FALSE
WPMY1-CANX-COX4	bromocriptine	MoA Reference	Dopamine receptor^agonist	FALSE
WPMY1-GM130-SQSTM1	bromocriptine	MoA Reference	Dopamine receptor^agonist	TRUE	9
WPMY1-TP53BP1-CLTA	bromocriptine	MoA Reference	Dopamine receptor^agonist	TRUE	9
WPMY1-TUBA1B-RELA	bromocriptine	MoA Reference	Dopamine receptor^agonist	FALSE
A549-ACTB-RAB5A	dopamine	MoA Reference	Dopamine receptor^agonist	FALSE
A549-CANX-COX4	dopamine	MoA Reference	Dopamine receptor^agonist	FALSE
A549-GM130-SQSTM1	dopamine	MoA Reference	Dopamine receptor^agonist	FALSE
A549-TP53BP1-CLTA	dopamine	MoA Reference	Dopamine receptor^agonist	FALSE
A549-TUBA1B-RELA	dopamine	MoA Reference	Dopamine receptor^agonist	FALSE
HepG2-ACTB-RAB5A	dopamine	MoA Reference	Dopamine receptor^agonist	FALSE
HepG2-CANX-COX4	dopamine	MoA Reference	Dopamine receptor^agonist	FALSE
HepG2-GM130-SQSTM1	dopamine	MoA Reference	Dopamine receptor^agonist	FALSE
HepG2-TP53BP1-CLTA	dopamine	MoA Reference	Dopamine receptor^agonist	FALSE
HepG2-TUBA1B-RELA	dopamine	MoA Reference	Dopamine receptor^agonist	FALSE
WPMY1-ACTB-RAB5A	dopamine	MoA Reference	Dopamine receptor^agonist	FALSE
WPMY1-CANX-COX4	dopamine	MoA Reference	Dopamine receptor^agonist	FALSE
WPMY1-GM130-SQSTM1	dopamine	MoA Reference	Dopamine receptor^agonist	FALSE
WPMY1-TP53BP1-CLTA	dopamine	MoA Reference	Dopamine receptor^agonist	FALSE
WPMY1-TUBA1B-RELA	dopamine	MoA Reference	Dopamine receptor^agonist	FALSE
A549-ACTB-RAB5A	levodopa	MoA Reference	Dopamine receptor^agonist	FALSE
A549-CANX-COX4	levodopa	MoA Reference	Dopamine receptor^agonist	FALSE
A549-GM130-SQSTM1	levodopa	MoA Reference	Dopamine receptor^agonist	FALSE
A549-TP53BP1-CLTA	levodopa	MoA Reference	Dopamine receptor^agonist	FALSE
A549-TUBA1B-RELA	levodopa	MoA Reference	Dopamine receptor^agonist	FALSE
HepG2-ACTB-RAB5A	levodopa	MoA Reference	Dopamine receptor^agonist	FALSE
HepG2-CANX-COX4	levodopa	MoA Reference	Dopamine receptor^agonist	FALSE
HepG2-GM130-SQSTM1	levodopa	MoA Reference	Dopamine receptor^agonist	FALSE
HepG2-TP53BP1-CLTA	levodopa	MoA Reference	Dopamine receptor^agonist	FALSE
HepG2-TUBA1B-RELA	levodopa	MoA Reference	Dopamine receptor^agonist	FALSE
WPMY1-ACTB-RAB5A	levodopa	MoA Reference	Dopamine receptor^agonist	FALSE
WPMY1-CANX-COX4	levodopa	MoA Reference	Dopamine receptor^agonist	FALSE
WPMY1-GM130-SQSTM1	levodopa	MoA Reference	Dopamine receptor^agonist	FALSE
WPMY1-TP53BP1-CLTA	levodopa	MoA Reference	Dopamine receptor^agonist	FALSE
WPMY1-TUBA1B-RELA	levodopa	MoA Reference	Dopamine receptor^agonist	FALSE
A549-ACTB-RAB5A	pramipexole	MoA Reference	Dopamine receptor^agonist	FALSE
A549-CANX-COX4	pramipexole	MoA Reference	Dopamine receptor^agonist	FALSE
A549-GM130-SQSTM1	pramipexole	MoA Reference	Dopamine receptor^agonist	FALSE
A549-TP53BP1-CLTA	pramipexole	MoA Reference	Dopamine receptor^agonist	FALSE
A549-TUBA1B-RELA	pramipexole	MoA Reference	Dopamine receptor^agonist	FALSE
HepG2-ACTB-RAB5A	pramipexole	MoA Reference	Dopamine receptor^agonist	FALSE
HepG2-CANX-COX4	pramipexole	MoA Reference	Dopamine receptor^agonist	FALSE
HepG2-GM130-SQSTM1	pramipexole	MoA Reference	Dopamine receptor^agonist	FALSE
HepG2-TP53BP1-CLTA	pramipexole	MoA Reference	Dopamine receptor^agonist	FALSE
HepG2-TUBA1B-RELA	pramipexole	MoA Reference	Dopamine receptor^agonist	FALSE
WPMY1-ACTB-RAB5A	pramipexole	MoA Reference	Dopamine receptor^agonist	FALSE
WPMY1-CANX-COX4	pramipexole	MoA Reference	Dopamine receptor^agonist	FALSE
WPMY1-GM130-SQSTM1	pramipexole	MoA Reference	Dopamine receptor^agonist	TRUE	9
WPMY1-TP53BP1-CLTA	pramipexole	MoA Reference	Dopamine receptor^agonist	FALSE
WPMY1-TUBA1B-RELA	pramipexole	MoA Reference	Dopamine receptor^agonist	FALSE
A549-ACTB-RAB5A	r(-)-apomorphine	MoA Reference	Dopamine receptor^agonist	TRUE	9
A549-CANX-COX4	r(-)-apomorphine	MoA Reference	Dopamine receptor^agonist	TRUE	9
A549-GM130-SQSTM1	r(-)-apomorphine	MoA Reference	Dopamine receptor^agonist	TRUE	9
A549-TP53BP1-CLTA	r(-)-apomorphine	MoA Reference	Dopamine receptor^agonist	TRUE	9
A549-TUBA1B-RELA	r(-)-apomorphine	MoA Reference	Dopamine receptor^agonist	TRUE	9
HepG2-ACTB-RAB5A	r(-)-apomorphine	MoA Reference	Dopamine receptor^agonist	FALSE
HepG2-CANX-COX4	r(-)-apomorphine	MoA Reference	Dopamine receptor^agonist	FALSE
HepG2-GM130-SQSTM1	r(-)-apomorphine	MoA Reference	Dopamine receptor^agonist	FALSE
HepG2-TP53BP1-CLTA	r(-)-apomorphine	MoA Reference	Dopamine receptor^agonist	FALSE
HepG2-TUBA1B-RELA	r(-)-apomorphine	MoA Reference	Dopamine receptor^agonist	FALSE
WPMY1-ACTB-RAB5A	r(-)-apomorphine	MoA Reference	Dopamine receptor^agonist	TRUE	9
WPMY1-CANX-COX4	r(-)-apomorphine	MoA Reference	Dopamine receptor^agonist	TRUE	9
WPMY1-GM130-SQSTM1	r(-)-apomorphine	MoA Reference	Dopamine receptor^agonist	TRUE	0.3
WPMY1-TP53BP1-CLTA	r(-)-apomorphine	MoA Reference	Dopamine receptor^agonist	FALSE
WPMY1-TUBA1B-RELA	r(-)-apomorphine	MoA Reference	Dopamine receptor^agonist	TRUE	9
A549-ACTB-RAB5A	ropinirole	MoA Reference	Dopamine receptor^agonist	FALSE
A549-CANX-COX4	ropinirole	MoA Reference	Dopamine receptor^agonist	FALSE
A549-GM130-SQSTM1	ropinirole	MoA Reference	Dopamine receptor^agonist	FALSE
A549-TP53BP1-CLTA	ropinirole	MoA Reference	Dopamine receptor^agonist	FALSE
A549-TUBA1B-RELA	ropinirole	MoA Reference	Dopamine receptor^agonist	FALSE
HepG2-ACTB-RAB5A	ropinirole	MoA Reference	Dopamine receptor^agonist	FALSE
HepG2-CANX-COX4	ropinirole	MoA Reference	Dopamine receptor^agonist	FALSE
HepG2-GM130-SQSTM1	ropinirole	MoA Reference	Dopamine receptor^agonist	FALSE
HepG2-TP53BP1-CLTA	ropinirole	MoA Reference	Dopamine receptor^agonist	FALSE
HepG2-TUBA1B-RELA	ropinirole	MoA Reference	Dopamine receptor^agonist	FALSE
WPMY1-ACTB-RAB5A	ropinirole	MoA Reference	Dopamine receptor^agonist	FALSE
WPMY1-CANX-COX4	ropinirole	MoA Reference	Dopamine receptor^agonist	FALSE
WPMY1-GM130-SQSTM1	ropinirole	MoA Reference	Dopamine receptor^agonist	FALSE
WPMY1-TP53BP1-CLTA	ropinirole	MoA Reference	Dopamine receptor^agonist	FALSE
WPMY1-TUBA1B-RELA	ropinirole	MoA Reference	Dopamine receptor^agonist	FALSE
A549-ACTB-RAB5A	pergolide	MoA Reference	Dopamine receptor^agonist|Serotonin receptor^agonist	FALSE
A549-CANX-COX4	pergolide	MoA Reference	Dopamine receptor^agonist|Serotonin receptor^agonist	FALSE
A549-GM130-SQSTM1	pergolide	MoA Reference	Dopamine receptor^agonist|Serotonin receptor^agonist	FALSE
A549-TP53BP1-CLTA	pergolide	MoA Reference	Dopamine receptor^agonist|Serotonin receptor^agonist	FALSE
A549-TUBA1B-RELA	pergolide	MoA Reference	Dopamine receptor^agonist|Serotonin receptor^agonist	FALSE
HepG2-ACTB-RAB5A	pergolide	MoA Reference	Dopamine receptor^agonist|Serotonin receptor^agonist	FALSE
HepG2-CANX-COX4	pergolide	MoA Reference	Dopamine receptor^agonist|Serotonin receptor^agonist	FALSE
HepG2-GM130-SQSTM1	pergolide	MoA Reference	Dopamine receptor^agonist|Serotonin receptor^agonist	FALSE
HepG2-TP53BP1-CLTA	pergolide	MoA Reference	Dopamine receptor^agonist|Serotonin receptor^agonist	FALSE
HepG2-TUBA1B-RELA	pergolide	MoA Reference	Dopamine receptor^agonist|Serotonin receptor^agonist	FALSE
WPMY1-ACTB-RAB5A	pergolide	MoA Reference	Dopamine receptor^agonist|Serotonin receptor^agonist	FALSE
WPMY1-CANX-COX4	pergolide	MoA Reference	Dopamine receptor^agonist|Serotonin receptor^agonist	FALSE
WPMY1-GM130-SQSTM1	pergolide	MoA Reference	Dopamine receptor^agonist|Serotonin receptor^agonist	TRUE	9
WPMY1-TP53BP1-CLTA	pergolide	MoA Reference	Dopamine receptor^agonist|Serotonin receptor^agonist	FALSE
WPMY1-TUBA1B-RELA	pergolide	MoA Reference	Dopamine receptor^agonist|Serotonin receptor^agonist	FALSE
A549-ACTB-RAB5A	fluphenazine	MoA Reference	Dopamine receptor^antagonist	FALSE
A549-CANX-COX4	fluphenazine	MoA Reference	Dopamine receptor^antagonist	FALSE
A549-GM130-SQSTM1	fluphenazine	MoA Reference	Dopamine receptor^antagonist	FALSE
A549-TP53BP1-CLTA	fluphenazine	MoA Reference	Dopamine receptor^antagonist	FALSE
A549-TUBA1B-RELA	fluphenazine	MoA Reference	Dopamine receptor^antagonist	FALSE
HepG2-ACTB-RAB5A	fluphenazine	MoA Reference	Dopamine receptor^antagonist	FALSE
HepG2-CANX-COX4	fluphenazine	MoA Reference	Dopamine receptor^antagonist	FALSE
HepG2-GM130-SQSTM1	fluphenazine	MoA Reference	Dopamine receptor^antagonist	FALSE
HepG2-TP53BP1-CLTA	fluphenazine	MoA Reference	Dopamine receptor^antagonist	FALSE
HepG2-TUBA1B-RELA	fluphenazine	MoA Reference	Dopamine receptor^antagonist	FALSE
WPMY1-ACTB-RAB5A	fluphenazine	MoA Reference	Dopamine receptor^antagonist	FALSE
WPMY1-CANX-COX4	fluphenazine	MoA Reference	Dopamine receptor^antagonist	FALSE
WPMY1-GM130-SQSTM1	fluphenazine	MoA Reference	Dopamine receptor^antagonist	FALSE
WPMY1-TP53BP1-CLTA	fluphenazine	MoA Reference	Dopamine receptor^antagonist	FALSE
WPMY1-TUBA1B-RELA	fluphenazine	MoA Reference	Dopamine receptor^antagonist	FALSE
A549-ACTB-RAB5A	thiethylperazine	MoA Reference	Dopamine receptor^antagonist	TRUE	3
A549-CANX-COX4	thiethylperazine	MoA Reference	Dopamine receptor^antagonist	FALSE
A549-GM130-SQSTM1	thiethylperazine	MoA Reference	Dopamine receptor^antagonist	TRUE	3
A549-TP53BP1-CLTA	thiethylperazine	MoA Reference	Dopamine receptor^antagonist	FALSE
A549-TUBA1B-RELA	thiethylperazine	MoA Reference	Dopamine receptor^antagonist	TRUE	3
HepG2-ACTB-RAB5A	thiethylperazine	MoA Reference	Dopamine receptor^antagonist	TRUE	9
HepG2-CANX-COX4	thiethylperazine	MoA Reference	Dopamine receptor^antagonist	FALSE
HepG2-GM130-SQSTM1	thiethylperazine	MoA Reference	Dopamine receptor^antagonist	TRUE	9
HepG2-TP53BP1-CLTA	thiethylperazine	MoA Reference	Dopamine receptor^antagonist	FALSE
HepG2-TUBA1B-RELA	thiethylperazine	MoA Reference	Dopamine receptor^antagonist	TRUE	9
WPMY1-ACTB-RAB5A	thiethylperazine	MoA Reference	Dopamine receptor^antagonist	TRUE	9
WPMY1-CANX-COX4	thiethylperazine	MoA Reference	Dopamine receptor^antagonist	TRUE	9
WPMY1-GM130-SQSTM1	thiethylperazine	MoA Reference	Dopamine receptor^antagonist	TRUE	9
WPMY1-TP53BP1-CLTA	thiethylperazine	MoA Reference	Dopamine receptor^antagonist	TRUE	9
WPMY1-TUBA1B-RELA	thiethylperazine	MoA Reference	Dopamine receptor^antagonist	TRUE	9
A549-ACTB-RAB5A	triflupromazine	MoA Reference	Dopamine receptor^antagonist	TRUE	3
A549-CANX-COX4	triflupromazine	MoA Reference	Dopamine receptor^antagonist	FALSE
A549-GM130-SQSTM1	triflupromazine	MoA Reference	Dopamine receptor^antagonist	TRUE	9
A549-TP53BP1-CLTA	triflupromazine	MoA Reference	Dopamine receptor^antagonist	FALSE
A549-TUBA1B-RELA	triflupromazine	MoA Reference	Dopamine receptor^antagonist	TRUE	9
HepG2-ACTB-RAB5A	triflupromazine	MoA Reference	Dopamine receptor^antagonist	TRUE	9
HepG2-CANX-COX4	triflupromazine	MoA Reference	Dopamine receptor^antagonist	FALSE
HepG2-GM130-SQSTM1	triflupromazine	MoA Reference	Dopamine receptor^antagonist	FALSE
HepG2-TP53BP1-CLTA	triflupromazine	MoA Reference	Dopamine receptor^antagonist	FALSE
HepG2-TUBA1B-RELA	triflupromazine	MoA Reference	Dopamine receptor^antagonist	TRUE	9
WPMY1-ACTB-RAB5A	triflupromazine	MoA Reference	Dopamine receptor^antagonist	TRUE	9
WPMY1-CANX-COX4	triflupromazine	MoA Reference	Dopamine receptor^antagonist	TRUE	9
WPMY1-GM130-SQSTM1	triflupromazine	MoA Reference	Dopamine receptor^antagonist	TRUE	9
WPMY1-TP53BP1-CLTA	triflupromazine	MoA Reference	Dopamine receptor^antagonist	FALSE
WPMY1-TUBA1B-RELA	triflupromazine	MoA Reference	Dopamine receptor^antagonist	TRUE	9
A549-CANX-COX4	blonanserin	MoA Reference	Dopamine receptor^antagonist|Serotonin receptor^antagonist	FALSE
A549-TP53BP1-CLTA	blonanserin	MoA Reference	Dopamine receptor^antagonist|Serotonin receptor^antagonist	TRUE	9
HepG2-ACTB-RAB5A	blonanserin	MoA Reference	Dopamine receptor^antagonist|Serotonin receptor^antagonist	TRUE	9
HepG2-CANX-COX4	blonanserin	MoA Reference	Dopamine receptor^antagonist|Serotonin receptor^antagonist	TRUE	9
HepG2-GM130-SQSTM1	blonanserin	MoA Reference	Dopamine receptor^antagonist|Serotonin receptor^antagonist	TRUE	9
HepG2-TP53BP1-CLTA	blonanserin	MoA Reference	Dopamine receptor^antagonist|Serotonin receptor^antagonist	TRUE	3
HepG2-TUBA1B-RELA	blonanserin	MoA Reference	Dopamine receptor^antagonist|Serotonin receptor^antagonist	TRUE	3
WPMY1-ACTB-RAB5A	blonanserin	MoA Reference	Dopamine receptor^antagonist|Serotonin receptor^antagonist	TRUE	9
WPMY1-CANX-COX4	blonanserin	MoA Reference	Dopamine receptor^antagonist|Serotonin receptor^antagonist	FALSE
WPMY1-GM130-SQSTM1	blonanserin	MoA Reference	Dopamine receptor^antagonist|Serotonin receptor^antagonist	FALSE
WPMY1-TP53BP1-CLTA	blonanserin	MoA Reference	Dopamine receptor^antagonist|Serotonin receptor^antagonist	TRUE	9
WPMY1-TUBA1B-RELA	blonanserin	MoA Reference	Dopamine receptor^antagonist|Serotonin receptor^antagonist	TRUE	9
A549-ACTB-RAB5A	chlorpromazine	MoA Reference	Dopamine receptor^antagonist|Serotonin receptor^antagonist	TRUE	3
A549-CANX-COX4	chlorpromazine	MoA Reference	Dopamine receptor^antagonist|Serotonin receptor^antagonist	TRUE	9
A549-GM130-SQSTM1	chlorpromazine	MoA Reference	Dopamine receptor^antagonist|Serotonin receptor^antagonist	TRUE	3
A549-TP53BP1-CLTA	chlorpromazine	MoA Reference	Dopamine receptor^antagonist|Serotonin receptor^antagonist	TRUE	9
A549-TUBA1B-RELA	chlorpromazine	MoA Reference	Dopamine receptor^antagonist|Serotonin receptor^antagonist	TRUE	3
HepG2-ACTB-RAB5A	chlorpromazine	MoA Reference	Dopamine receptor^antagonist|Serotonin receptor^antagonist	FALSE
HepG2-CANX-COX4	chlorpromazine	MoA Reference	Dopamine receptor^antagonist|Serotonin receptor^antagonist	TRUE	9
HepG2-GM130-SQSTM1	chlorpromazine	MoA Reference	Dopamine receptor^antagonist|Serotonin receptor^antagonist	TRUE	9
HepG2-TP53BP1-CLTA	chlorpromazine	MoA Reference	Dopamine receptor^antagonist|Serotonin receptor^antagonist	TRUE	9
HepG2-TUBA1B-RELA	chlorpromazine	MoA Reference	Dopamine receptor^antagonist|Serotonin receptor^antagonist	TRUE	9
WPMY1-ACTB-RAB5A	chlorpromazine	MoA Reference	Dopamine receptor^antagonist|Serotonin receptor^antagonist	TRUE	9
WPMY1-CANX-COX4	chlorpromazine	MoA Reference	Dopamine receptor^antagonist|Serotonin receptor^antagonist	TRUE	9
WPMY1-GM130-SQSTM1	chlorpromazine	MoA Reference	Dopamine receptor^antagonist|Serotonin receptor^antagonist	FALSE
WPMY1-TP53BP1-CLTA	chlorpromazine	MoA Reference	Dopamine receptor^antagonist|Serotonin receptor^antagonist	TRUE	9
WPMY1-TUBA1B-RELA	chlorpromazine	MoA Reference	Dopamine receptor^antagonist|Serotonin receptor^antagonist	TRUE	9
A549-CANX-COX4	clozapine	MoA Reference	Dopamine receptor^antagonist|Serotonin receptor^antagonist	FALSE
A549-TP53BP1-CLTA	clozapine	MoA Reference	Dopamine receptor^antagonist|Serotonin receptor^antagonist	FALSE
HepG2-ACTB-RAB5A	clozapine	MoA Reference	Dopamine receptor^antagonist|Serotonin receptor^antagonist	FALSE
HepG2-CANX-COX4	clozapine	MoA Reference	Dopamine receptor^antagonist|Serotonin receptor^antagonist	FALSE
HepG2-GM130-SQSTM1	clozapine	MoA Reference	Dopamine receptor^antagonist|Serotonin receptor^antagonist	FALSE
HepG2-TP53BP1-CLTA	clozapine	MoA Reference	Dopamine receptor^antagonist|Serotonin receptor^antagonist	FALSE
HepG2-TUBA1B-RELA	clozapine	MoA Reference	Dopamine receptor^antagonist|Serotonin receptor^antagonist	FALSE
WPMY1-ACTB-RAB5A	clozapine	MoA Reference	Dopamine receptor^antagonist|Serotonin receptor^antagonist	FALSE
WPMY1-CANX-COX4	clozapine	MoA Reference	Dopamine receptor^antagonist|Serotonin receptor^antagonist	FALSE
WPMY1-GM130-SQSTM1	clozapine	MoA Reference	Dopamine receptor^antagonist|Serotonin receptor^antagonist	TRUE	9
WPMY1-TP53BP1-CLTA	clozapine	MoA Reference	Dopamine receptor^antagonist|Serotonin receptor^antagonist	FALSE
WPMY1-TUBA1B-RELA	clozapine	MoA Reference	Dopamine receptor^antagonist|Serotonin receptor^antagonist	FALSE
A549-ACTB-RAB5A	haloperidol	MoA Reference	Dopamine receptor^antagonist|Serotonin receptor^antagonist	TRUE	3
A549-CANX-COX4	haloperidol	MoA Reference	Dopamine receptor^antagonist|Serotonin receptor^antagonist	FALSE
A549-GM130-SQSTM1	haloperidol	MoA Reference	Dopamine receptor^antagonist|Serotonin receptor^antagonist	TRUE	9
A549-TP53BP1-CLTA	haloperidol	MoA Reference	Dopamine receptor^antagonist|Serotonin receptor^antagonist	FALSE
A549-TUBA1B-RELA	haloperidol	MoA Reference	Dopamine receptor^antagonist|Serotonin receptor^antagonist	TRUE	9
HepG2-ACTB-RAB5A	haloperidol	MoA Reference	Dopamine receptor^antagonist|Serotonin receptor^antagonist	TRUE	9
HepG2-CANX-COX4	haloperidol	MoA Reference	Dopamine receptor^antagonist|Serotonin receptor^antagonist	FALSE
HepG2-GM130-SQSTM1	haloperidol	MoA Reference	Dopamine receptor^antagonist|Serotonin receptor^antagonist	TRUE	9
HepG2-TP53BP1-CLTA	haloperidol	MoA Reference	Dopamine receptor^antagonist|Serotonin receptor^antagonist	TRUE	9
HepG2-TUBA1B-RELA	haloperidol	MoA Reference	Dopamine receptor^antagonist|Serotonin receptor^antagonist	TRUE	9
WPMY1-ACTB-RAB5A	haloperidol	MoA Reference	Dopamine receptor^antagonist|Serotonin receptor^antagonist	FALSE
WPMY1-CANX-COX4	haloperidol	MoA Reference	Dopamine receptor^antagonist|Serotonin receptor^antagonist	FALSE
WPMY1-GM130-SQSTM1	haloperidol	MoA Reference	Dopamine receptor^antagonist|Serotonin receptor^antagonist	TRUE	9
WPMY1-TP53BP1-CLTA	haloperidol	MoA Reference	Dopamine receptor^antagonist|Serotonin receptor^antagonist	FALSE
WPMY1-TUBA1B-RELA	haloperidol	MoA Reference	Dopamine receptor^antagonist|Serotonin receptor^antagonist	FALSE
A549-ACTB-RAB5A	iloperidone	MoA Reference	Dopamine receptor^antagonist|Serotonin receptor^antagonist	TRUE	3
A549-CANX-COX4	iloperidone	MoA Reference	Dopamine receptor^antagonist|Serotonin receptor^antagonist	FALSE
A549-GM130-SQSTM1	iloperidone	MoA Reference	Dopamine receptor^antagonist|Serotonin receptor^antagonist	TRUE	9
A549-TP53BP1-CLTA	iloperidone	MoA Reference	Dopamine receptor^antagonist|Serotonin receptor^antagonist	FALSE
A549-TUBA1B-RELA	iloperidone	MoA Reference	Dopamine receptor^antagonist|Serotonin receptor^antagonist	TRUE	3
HepG2-ACTB-RAB5A	iloperidone	MoA Reference	Dopamine receptor^antagonist|Serotonin receptor^antagonist	FALSE
HepG2-CANX-COX4	iloperidone	MoA Reference	Dopamine receptor^antagonist|Serotonin receptor^antagonist	FALSE
HepG2-GM130-SQSTM1	iloperidone	MoA Reference	Dopamine receptor^antagonist|Serotonin receptor^antagonist	FALSE
HepG2-TP53BP1-CLTA	iloperidone	MoA Reference	Dopamine receptor^antagonist|Serotonin receptor^antagonist	FALSE
HepG2-TUBA1B-RELA	iloperidone	MoA Reference	Dopamine receptor^antagonist|Serotonin receptor^antagonist	FALSE
WPMY1-ACTB-RAB5A	iloperidone	MoA Reference	Dopamine receptor^antagonist|Serotonin receptor^antagonist	FALSE
WPMY1-CANX-COX4	iloperidone	MoA Reference	Dopamine receptor^antagonist|Serotonin receptor^antagonist	FALSE
WPMY1-GM130-SQSTM1	iloperidone	MoA Reference	Dopamine receptor^antagonist|Serotonin receptor^antagonist	FALSE
WPMY1-TP53BP1-CLTA	iloperidone	MoA Reference	Dopamine receptor^antagonist|Serotonin receptor^antagonist	FALSE
WPMY1-TUBA1B-RELA	iloperidone	MoA Reference	Dopamine receptor^antagonist|Serotonin receptor^antagonist	FALSE
A549-ACTB-RAB5A	molindone	MoA Reference	Dopamine receptor^antagonist|Serotonin receptor^antagonist	FALSE
A549-CANX-COX4	molindone	MoA Reference	Dopamine receptor^antagonist|Serotonin receptor^antagonist	FALSE
A549-GM130-SQSTM1	molindone	MoA Reference	Dopamine receptor^antagonist|Serotonin receptor^antagonist	FALSE
A549-TP53BP1-CLTA	molindone	MoA Reference	Dopamine receptor^antagonist|Serotonin receptor^antagonist	FALSE
A549-TUBA1B-RELA	molindone	MoA Reference	Dopamine receptor^antagonist|Serotonin receptor^antagonist	FALSE
HepG2-ACTB-RAB5A	molindone	MoA Reference	Dopamine receptor^antagonist|Serotonin receptor^antagonist	FALSE
HepG2-CANX-COX4	molindone	MoA Reference	Dopamine receptor^antagonist|Serotonin receptor^antagonist	FALSE
HepG2-GM130-SQSTM1	molindone	MoA Reference	Dopamine receptor^antagonist|Serotonin receptor^antagonist	FALSE
HepG2-TP53BP1-CLTA	molindone	MoA Reference	Dopamine receptor^antagonist|Serotonin receptor^antagonist	FALSE
HepG2-TUBA1B-RELA	molindone	MoA Reference	Dopamine receptor^antagonist|Serotonin receptor^antagonist	FALSE
WPMY1-ACTB-RAB5A	molindone	MoA Reference	Dopamine receptor^antagonist|Serotonin receptor^antagonist	FALSE
WPMY1-CANX-COX4	molindone	MoA Reference	Dopamine receptor^antagonist|Serotonin receptor^antagonist	FALSE
WPMY1-GM130-SQSTM1	molindone	MoA Reference	Dopamine receptor^antagonist|Serotonin receptor^antagonist	FALSE
WPMY1-TP53BP1-CLTA	molindone	MoA Reference	Dopamine receptor^antagonist|Serotonin receptor^antagonist	FALSE
WPMY1-TUBA1B-RELA	molindone	MoA Reference	Dopamine receptor^antagonist|Serotonin receptor^antagonist	FALSE
A549-ACTB-RAB5A	pimozide	MoA Reference	Dopamine receptor^antagonist|Serotonin receptor^antagonist	TRUE	9
A549-CANX-COX4	pimozide	MoA Reference	Dopamine receptor^antagonist|Serotonin receptor^antagonist	FALSE
A549-GM130-SQSTM1	pimozide	MoA Reference	Dopamine receptor^antagonist|Serotonin receptor^antagonist	TRUE	9
A549-TP53BP1-CLTA	pimozide	MoA Reference	Dopamine receptor^antagonist|Serotonin receptor^antagonist	FALSE
A549-TUBA1B-RELA	pimozide	MoA Reference	Dopamine receptor^antagonist|Serotonin receptor^antagonist	TRUE	3
HepG2-ACTB-RAB5A	pimozide	MoA Reference	Dopamine receptor^antagonist|Serotonin receptor^antagonist	TRUE	3
HepG2-CANX-COX4	pimozide	MoA Reference	Dopamine receptor^antagonist|Serotonin receptor^antagonist	FALSE
HepG2-GM130-SQSTM1	pimozide	MoA Reference	Dopamine receptor^antagonist|Serotonin receptor^antagonist	TRUE	3
HepG2-TP53BP1-CLTA	pimozide	MoA Reference	Dopamine receptor^antagonist|Serotonin receptor^antagonist	FALSE
HepG2-TUBA1B-RELA	pimozide	MoA Reference	Dopamine receptor^antagonist|Serotonin receptor^antagonist	TRUE	3
WPMY1-ACTB-RAB5A	pimozide	MoA Reference	Dopamine receptor^antagonist|Serotonin receptor^antagonist	FALSE
WPMY1-CANX-COX4	pimozide	MoA Reference	Dopamine receptor^antagonist|Serotonin receptor^antagonist	FALSE
WPMY1-GM130-SQSTM1	pimozide	MoA Reference	Dopamine receptor^antagonist|Serotonin receptor^antagonist	FALSE
WPMY1-TP53BP1-CLTA	pimozide	MoA Reference	Dopamine receptor^antagonist|Serotonin receptor^antagonist	FALSE
WPMY1-TUBA1B-RELA	pimozide	MoA Reference	Dopamine receptor^antagonist|Serotonin receptor^antagonist	FALSE
A549-ACTB-RAB5A	sertindole	MoA Reference	Dopamine receptor^antagonist|Serotonin receptor^antagonist	TRUE	3
A549-CANX-COX4	sertindole	MoA Reference	Dopamine receptor^antagonist|Serotonin receptor^antagonist	TRUE	3
A549-GM130-SQSTM1	sertindole	MoA Reference	Dopamine receptor^antagonist|Serotonin receptor^antagonist	TRUE	3
A549-TP53BP1-CLTA	sertindole	MoA Reference	Dopamine receptor^antagonist|Serotonin receptor^antagonist	TRUE	9
A549-TUBA1B-RELA	sertindole	MoA Reference	Dopamine receptor^antagonist|Serotonin receptor^antagonist	TRUE	3
HepG2-ACTB-RAB5A	sertindole	MoA Reference	Dopamine receptor^antagonist|Serotonin receptor^antagonist	TRUE	9
HepG2-CANX-COX4	sertindole	MoA Reference	Dopamine receptor^antagonist|Serotonin receptor^antagonist	TRUE	9
HepG2-GM130-SQSTM1	sertindole	MoA Reference	Dopamine receptor^antagonist|Serotonin receptor^antagonist	TRUE	3
HepG2-TP53BP1-CLTA	sertindole	MoA Reference	Dopamine receptor^antagonist|Serotonin receptor^antagonist	TRUE	3
HepG2-TUBA1B-RELA	sertindole	MoA Reference	Dopamine receptor^antagonist|Serotonin receptor^antagonist	TRUE	3
WPMY1-ACTB-RAB5A	sertindole	MoA Reference	Dopamine receptor^antagonist|Serotonin receptor^antagonist	TRUE	9
WPMY1-CANX-COX4	sertindole	MoA Reference	Dopamine receptor^antagonist|Serotonin receptor^antagonist	TRUE	3
WPMY1-GM130-SQSTM1	sertindole	MoA Reference	Dopamine receptor^antagonist|Serotonin receptor^antagonist	TRUE	9
WPMY1-TP53BP1-CLTA	sertindole	MoA Reference	Dopamine receptor^antagonist|Serotonin receptor^antagonist	TRUE	9
WPMY1-TUBA1B-RELA	sertindole	MoA Reference	Dopamine receptor^antagonist|Serotonin receptor^antagonist	TRUE	3
A549-ACTB-RAB5A	thioridazine	MoA Reference	Dopamine receptor^antagonist|Serotonin receptor^antagonist	TRUE	3
A549-CANX-COX4	thioridazine	MoA Reference	Dopamine receptor^antagonist|Serotonin receptor^antagonist	FALSE
A549-GM130-SQSTM1	thioridazine	MoA Reference	Dopamine receptor^antagonist|Serotonin receptor^antagonist	TRUE	3
A549-TP53BP1-CLTA	thioridazine	MoA Reference	Dopamine receptor^antagonist|Serotonin receptor^antagonist	TRUE	9
A549-TUBA1B-RELA	thioridazine	MoA Reference	Dopamine receptor^antagonist|Serotonin receptor^antagonist	TRUE	3
HepG2-ACTB-RAB5A	thioridazine	MoA Reference	Dopamine receptor^antagonist|Serotonin receptor^antagonist	TRUE	9
HepG2-CANX-COX4	thioridazine	MoA Reference	Dopamine receptor^antagonist|Serotonin receptor^antagonist	TRUE	9
HepG2-GM130-SQSTM1	thioridazine	MoA Reference	Dopamine receptor^antagonist|Serotonin receptor^antagonist	TRUE	9
HepG2-TP53BP1-CLTA	thioridazine	MoA Reference	Dopamine receptor^antagonist|Serotonin receptor^antagonist	TRUE	9
HepG2-TUBA1B-RELA	thioridazine	MoA Reference	Dopamine receptor^antagonist|Serotonin receptor^antagonist	TRUE	9
WPMY1-ACTB-RAB5A	thioridazine	MoA Reference	Dopamine receptor^antagonist|Serotonin receptor^antagonist	TRUE	9
WPMY1-CANX-COX4	thioridazine	MoA Reference	Dopamine receptor^antagonist|Serotonin receptor^antagonist	TRUE	9
WPMY1-GM130-SQSTM1	thioridazine	MoA Reference	Dopamine receptor^antagonist|Serotonin receptor^antagonist	TRUE	9
WPMY1-TP53BP1-CLTA	thioridazine	MoA Reference	Dopamine receptor^antagonist|Serotonin receptor^antagonist	TRUE	9
WPMY1-TUBA1B-RELA	thioridazine	MoA Reference	Dopamine receptor^antagonist|Serotonin receptor^antagonist	TRUE	9
A549-ACTB-RAB5A	ziprasidone	MoA Reference	Dopamine receptor^antagonist|Serotonin receptor^antagonist	TRUE	9
A549-CANX-COX4	ziprasidone	MoA Reference	Dopamine receptor^antagonist|Serotonin receptor^antagonist	FALSE
A549-GM130-SQSTM1	ziprasidone	MoA Reference	Dopamine receptor^antagonist|Serotonin receptor^antagonist	TRUE	9
A549-TP53BP1-CLTA	ziprasidone	MoA Reference	Dopamine receptor^antagonist|Serotonin receptor^antagonist	FALSE
A549-TUBA1B-RELA	ziprasidone	MoA Reference	Dopamine receptor^antagonist|Serotonin receptor^antagonist	TRUE	9
HepG2-ACTB-RAB5A	ziprasidone	MoA Reference	Dopamine receptor^antagonist|Serotonin receptor^antagonist	TRUE	3
HepG2-CANX-COX4	ziprasidone	MoA Reference	Dopamine receptor^antagonist|Serotonin receptor^antagonist	FALSE
HepG2-GM130-SQSTM1	ziprasidone	MoA Reference	Dopamine receptor^antagonist|Serotonin receptor^antagonist	TRUE	3
HepG2-TP53BP1-CLTA	ziprasidone	MoA Reference	Dopamine receptor^antagonist|Serotonin receptor^antagonist	TRUE	9
HepG2-TUBA1B-RELA	ziprasidone	MoA Reference	Dopamine receptor^antagonist|Serotonin receptor^antagonist	TRUE	3
WPMY1-ACTB-RAB5A	ziprasidone	MoA Reference	Dopamine receptor^antagonist|Serotonin receptor^antagonist	FALSE
WPMY1-CANX-COX4	ziprasidone	MoA Reference	Dopamine receptor^antagonist|Serotonin receptor^antagonist	FALSE
WPMY1-GM130-SQSTM1	ziprasidone	MoA Reference	Dopamine receptor^antagonist|Serotonin receptor^antagonist	FALSE
WPMY1-TP53BP1-CLTA	ziprasidone	MoA Reference	Dopamine receptor^antagonist|Serotonin receptor^antagonist	FALSE
WPMY1-TUBA1B-RELA	ziprasidone	MoA Reference	Dopamine receptor^antagonist|Serotonin receptor^antagonist	FALSE
A549-ACTB-RAB5A	metoclopramide	MoA Reference	Dopamine receptor^antagonist|Serotonin receptor^antagonist|Serotonin receptor^agonist	FALSE
A549-CANX-COX4	metoclopramide	MoA Reference	Dopamine receptor^antagonist|Serotonin receptor^antagonist|Serotonin receptor^agonist	FALSE
A549-GM130-SQSTM1	metoclopramide	MoA Reference	Dopamine receptor^antagonist|Serotonin receptor^antagonist|Serotonin receptor^agonist	FALSE
A549-TP53BP1-CLTA	metoclopramide	MoA Reference	Dopamine receptor^antagonist|Serotonin receptor^antagonist|Serotonin receptor^agonist	FALSE
A549-TUBA1B-RELA	metoclopramide	MoA Reference	Dopamine receptor^antagonist|Serotonin receptor^antagonist|Serotonin receptor^agonist	FALSE
HepG2-ACTB-RAB5A	metoclopramide	MoA Reference	Dopamine receptor^antagonist|Serotonin receptor^antagonist|Serotonin receptor^agonist	FALSE
HepG2-CANX-COX4	metoclopramide	MoA Reference	Dopamine receptor^antagonist|Serotonin receptor^antagonist|Serotonin receptor^agonist	FALSE
HepG2-GM130-SQSTM1	metoclopramide	MoA Reference	Dopamine receptor^antagonist|Serotonin receptor^antagonist|Serotonin receptor^agonist	FALSE
HepG2-TP53BP1-CLTA	metoclopramide	MoA Reference	Dopamine receptor^antagonist|Serotonin receptor^antagonist|Serotonin receptor^agonist	FALSE
HepG2-TUBA1B-RELA	metoclopramide	MoA Reference	Dopamine receptor^antagonist|Serotonin receptor^antagonist|Serotonin receptor^agonist	FALSE
WPMY1-ACTB-RAB5A	metoclopramide	MoA Reference	Dopamine receptor^antagonist|Serotonin receptor^antagonist|Serotonin receptor^agonist	FALSE
WPMY1-CANX-COX4	metoclopramide	MoA Reference	Dopamine receptor^antagonist|Serotonin receptor^antagonist|Serotonin receptor^agonist	FALSE
WPMY1-GM130-SQSTM1	metoclopramide	MoA Reference	Dopamine receptor^antagonist|Serotonin receptor^antagonist|Serotonin receptor^agonist	FALSE
WPMY1-TP53BP1-CLTA	metoclopramide	MoA Reference	Dopamine receptor^antagonist|Serotonin receptor^antagonist|Serotonin receptor^agonist	FALSE
WPMY1-TUBA1B-RELA	metoclopramide	MoA Reference	Dopamine receptor^antagonist|Serotonin receptor^antagonist|Serotonin receptor^agonist	FALSE
A549-ACTB-RAB5A	aripiprazole	MoA Reference	Dopamine receptor^partial_agonist|Serotonin receptor^agonist|Serotonin receptor^antagonist	FALSE
A549-CANX-COX4	aripiprazole	MoA Reference	Dopamine receptor^partial_agonist|Serotonin receptor^agonist|Serotonin receptor^antagonist	FALSE
A549-GM130-SQSTM1	aripiprazole	MoA Reference	Dopamine receptor^partial_agonist|Serotonin receptor^agonist|Serotonin receptor^antagonist	FALSE
A549-TP53BP1-CLTA	aripiprazole	MoA Reference	Dopamine receptor^partial_agonist|Serotonin receptor^agonist|Serotonin receptor^antagonist	FALSE
A549-TUBA1B-RELA	aripiprazole	MoA Reference	Dopamine receptor^partial_agonist|Serotonin receptor^agonist|Serotonin receptor^antagonist	FALSE
HepG2-ACTB-RAB5A	aripiprazole	MoA Reference	Dopamine receptor^partial_agonist|Serotonin receptor^agonist|Serotonin receptor^antagonist	FALSE
HepG2-CANX-COX4	aripiprazole	MoA Reference	Dopamine receptor^partial_agonist|Serotonin receptor^agonist|Serotonin receptor^antagonist	FALSE
HepG2-GM130-SQSTM1	aripiprazole	MoA Reference	Dopamine receptor^partial_agonist|Serotonin receptor^agonist|Serotonin receptor^antagonist	FALSE
HepG2-TP53BP1-CLTA	aripiprazole	MoA Reference	Dopamine receptor^partial_agonist|Serotonin receptor^agonist|Serotonin receptor^antagonist	FALSE
HepG2-TUBA1B-RELA	aripiprazole	MoA Reference	Dopamine receptor^partial_agonist|Serotonin receptor^agonist|Serotonin receptor^antagonist	FALSE
WPMY1-ACTB-RAB5A	aripiprazole	MoA Reference	Dopamine receptor^partial_agonist|Serotonin receptor^agonist|Serotonin receptor^antagonist	FALSE
WPMY1-CANX-COX4	aripiprazole	MoA Reference	Dopamine receptor^partial_agonist|Serotonin receptor^agonist|Serotonin receptor^antagonist	FALSE
WPMY1-GM130-SQSTM1	aripiprazole	MoA Reference	Dopamine receptor^partial_agonist|Serotonin receptor^agonist|Serotonin receptor^antagonist	TRUE	0.3
WPMY1-TP53BP1-CLTA	aripiprazole	MoA Reference	Dopamine receptor^partial_agonist|Serotonin receptor^agonist|Serotonin receptor^antagonist	FALSE
WPMY1-TUBA1B-RELA	aripiprazole	MoA Reference	Dopamine receptor^partial_agonist|Serotonin receptor^agonist|Serotonin receptor^antagonist	FALSE
A549-ACTB-RAB5A	AZ 191	MoA Reference	DYRK^inhibitor	TRUE	1
A549-CANX-COX4	AZ 191	MoA Reference	DYRK^inhibitor	TRUE	9
A549-GM130-SQSTM1	AZ 191	MoA Reference	DYRK^inhibitor	TRUE	3
A549-TP53BP1-CLTA	AZ 191	MoA Reference	DYRK^inhibitor	TRUE	1
A549-TUBA1B-RELA	AZ 191	MoA Reference	DYRK^inhibitor	TRUE	1
HepG2-ACTB-RAB5A	AZ 191	MoA Reference	DYRK^inhibitor	TRUE	3
HepG2-CANX-COX4	AZ 191	MoA Reference	DYRK^inhibitor	TRUE	1
HepG2-GM130-SQSTM1	AZ 191	MoA Reference	DYRK^inhibitor	TRUE	1
HepG2-TP53BP1-CLTA	AZ 191	MoA Reference	DYRK^inhibitor	TRUE	1
HepG2-TUBA1B-RELA	AZ 191	MoA Reference	DYRK^inhibitor	TRUE	1
WPMY1-ACTB-RAB5A	AZ 191	MoA Reference	DYRK^inhibitor	TRUE	1
WPMY1-CANX-COX4	AZ 191	MoA Reference	DYRK^inhibitor	TRUE	0.3
WPMY1-GM130-SQSTM1	AZ 191	MoA Reference	DYRK^inhibitor	TRUE	1
WPMY1-TP53BP1-CLTA	AZ 191	MoA Reference	DYRK^inhibitor	TRUE	1
WPMY1-TUBA1B-RELA	AZ 191	MoA Reference	DYRK^inhibitor	TRUE	1
A549-ACTB-RAB5A	INDY	MoA Reference	DYRK^inhibitor	TRUE	9
A549-CANX-COX4	INDY	MoA Reference	DYRK^inhibitor	FALSE
A549-GM130-SQSTM1	INDY	MoA Reference	DYRK^inhibitor	FALSE
A549-TP53BP1-CLTA	INDY	MoA Reference	DYRK^inhibitor	TRUE	9
A549-TUBA1B-RELA	INDY	MoA Reference	DYRK^inhibitor	FALSE
HepG2-ACTB-RAB5A	INDY	MoA Reference	DYRK^inhibitor	TRUE	9
HepG2-CANX-COX4	INDY	MoA Reference	DYRK^inhibitor	FALSE
HepG2-GM130-SQSTM1	INDY	MoA Reference	DYRK^inhibitor	FALSE
HepG2-TP53BP1-CLTA	INDY	MoA Reference	DYRK^inhibitor	FALSE
HepG2-TUBA1B-RELA	INDY	MoA Reference	DYRK^inhibitor	FALSE
WPMY1-ACTB-RAB5A	INDY	MoA Reference	DYRK^inhibitor	TRUE	9
WPMY1-CANX-COX4	INDY	MoA Reference	DYRK^inhibitor	FALSE
WPMY1-GM130-SQSTM1	INDY	MoA Reference	DYRK^inhibitor	FALSE
WPMY1-TP53BP1-CLTA	INDY	MoA Reference	DYRK^inhibitor	TRUE	9
WPMY1-TUBA1B-RELA	INDY	MoA Reference	DYRK^inhibitor	FALSE
A549-ACTB-RAB5A	TC-S 7004	MoA Reference	DYRK^inhibitor	FALSE
A549-CANX-COX4	TC-S 7004	MoA Reference	DYRK^inhibitor	FALSE
A549-GM130-SQSTM1	TC-S 7004	MoA Reference	DYRK^inhibitor	FALSE
A549-TP53BP1-CLTA	TC-S 7004	MoA Reference	DYRK^inhibitor	FALSE
A549-TUBA1B-RELA	TC-S 7004	MoA Reference	DYRK^inhibitor	FALSE
HepG2-ACTB-RAB5A	TC-S 7004	MoA Reference	DYRK^inhibitor	FALSE
HepG2-CANX-COX4	TC-S 7004	MoA Reference	DYRK^inhibitor	FALSE
HepG2-GM130-SQSTM1	TC-S 7004	MoA Reference	DYRK^inhibitor	FALSE
HepG2-TP53BP1-CLTA	TC-S 7004	MoA Reference	DYRK^inhibitor	FALSE
HepG2-TUBA1B-RELA	TC-S 7004	MoA Reference	DYRK^inhibitor	FALSE
WPMY1-ACTB-RAB5A	TC-S 7004	MoA Reference	DYRK^inhibitor	FALSE
WPMY1-CANX-COX4	TC-S 7004	MoA Reference	DYRK^inhibitor	FALSE
WPMY1-GM130-SQSTM1	TC-S 7004	MoA Reference	DYRK^inhibitor	FALSE
WPMY1-TP53BP1-CLTA	TC-S 7004	MoA Reference	DYRK^inhibitor	FALSE
WPMY1-TUBA1B-RELA	TC-S 7004	MoA Reference	DYRK^inhibitor	FALSE
A549-ACTB-RAB5A	bendroflumethiazide	MoA Reference	Electroneutral cation-Cl cotransporter (SLC12)^inhibitor	FALSE
A549-CANX-COX4	bendroflumethiazide	MoA Reference	Electroneutral cation-Cl cotransporter (SLC12)^inhibitor	FALSE
A549-GM130-SQSTM1	bendroflumethiazide	MoA Reference	Electroneutral cation-Cl cotransporter (SLC12)^inhibitor	FALSE
A549-TP53BP1-CLTA	bendroflumethiazide	MoA Reference	Electroneutral cation-Cl cotransporter (SLC12)^inhibitor	FALSE
A549-TUBA1B-RELA	bendroflumethiazide	MoA Reference	Electroneutral cation-Cl cotransporter (SLC12)^inhibitor	FALSE
HepG2-ACTB-RAB5A	bendroflumethiazide	MoA Reference	Electroneutral cation-Cl cotransporter (SLC12)^inhibitor	FALSE
HepG2-CANX-COX4	bendroflumethiazide	MoA Reference	Electroneutral cation-Cl cotransporter (SLC12)^inhibitor	TRUE	3
HepG2-GM130-SQSTM1	bendroflumethiazide	MoA Reference	Electroneutral cation-Cl cotransporter (SLC12)^inhibitor	FALSE
HepG2-TP53BP1-CLTA	bendroflumethiazide	MoA Reference	Electroneutral cation-Cl cotransporter (SLC12)^inhibitor	FALSE
HepG2-TUBA1B-RELA	bendroflumethiazide	MoA Reference	Electroneutral cation-Cl cotransporter (SLC12)^inhibitor	FALSE
WPMY1-ACTB-RAB5A	bendroflumethiazide	MoA Reference	Electroneutral cation-Cl cotransporter (SLC12)^inhibitor	FALSE
WPMY1-CANX-COX4	bendroflumethiazide	MoA Reference	Electroneutral cation-Cl cotransporter (SLC12)^inhibitor	FALSE
WPMY1-GM130-SQSTM1	bendroflumethiazide	MoA Reference	Electroneutral cation-Cl cotransporter (SLC12)^inhibitor	FALSE
WPMY1-TP53BP1-CLTA	bendroflumethiazide	MoA Reference	Electroneutral cation-Cl cotransporter (SLC12)^inhibitor	FALSE
WPMY1-TUBA1B-RELA	bendroflumethiazide	MoA Reference	Electroneutral cation-Cl cotransporter (SLC12)^inhibitor	FALSE
A549-ACTB-RAB5A	benzthiazide	MoA Reference	Electroneutral cation-Cl cotransporter (SLC12)^inhibitor	FALSE
A549-CANX-COX4	benzthiazide	MoA Reference	Electroneutral cation-Cl cotransporter (SLC12)^inhibitor	FALSE
A549-GM130-SQSTM1	benzthiazide	MoA Reference	Electroneutral cation-Cl cotransporter (SLC12)^inhibitor	FALSE
A549-TP53BP1-CLTA	benzthiazide	MoA Reference	Electroneutral cation-Cl cotransporter (SLC12)^inhibitor	FALSE
A549-TUBA1B-RELA	benzthiazide	MoA Reference	Electroneutral cation-Cl cotransporter (SLC12)^inhibitor	FALSE
HepG2-ACTB-RAB5A	benzthiazide	MoA Reference	Electroneutral cation-Cl cotransporter (SLC12)^inhibitor	FALSE
HepG2-CANX-COX4	benzthiazide	MoA Reference	Electroneutral cation-Cl cotransporter (SLC12)^inhibitor	FALSE
HepG2-GM130-SQSTM1	benzthiazide	MoA Reference	Electroneutral cation-Cl cotransporter (SLC12)^inhibitor	FALSE
HepG2-TP53BP1-CLTA	benzthiazide	MoA Reference	Electroneutral cation-Cl cotransporter (SLC12)^inhibitor	FALSE
HepG2-TUBA1B-RELA	benzthiazide	MoA Reference	Electroneutral cation-Cl cotransporter (SLC12)^inhibitor	FALSE
WPMY1-ACTB-RAB5A	benzthiazide	MoA Reference	Electroneutral cation-Cl cotransporter (SLC12)^inhibitor	FALSE
WPMY1-CANX-COX4	benzthiazide	MoA Reference	Electroneutral cation-Cl cotransporter (SLC12)^inhibitor	FALSE
WPMY1-GM130-SQSTM1	benzthiazide	MoA Reference	Electroneutral cation-Cl cotransporter (SLC12)^inhibitor	FALSE
WPMY1-TP53BP1-CLTA	benzthiazide	MoA Reference	Electroneutral cation-Cl cotransporter (SLC12)^inhibitor	FALSE
WPMY1-TUBA1B-RELA	benzthiazide	MoA Reference	Electroneutral cation-Cl cotransporter (SLC12)^inhibitor	FALSE
A549-ACTB-RAB5A	chlorothiazide	MoA Reference	Electroneutral cation-Cl cotransporter (SLC12)^inhibitor	FALSE
A549-CANX-COX4	chlorothiazide	MoA Reference	Electroneutral cation-Cl cotransporter (SLC12)^inhibitor	FALSE
A549-GM130-SQSTM1	chlorothiazide	MoA Reference	Electroneutral cation-Cl cotransporter (SLC12)^inhibitor	FALSE
A549-TP53BP1-CLTA	chlorothiazide	MoA Reference	Electroneutral cation-Cl cotransporter (SLC12)^inhibitor	FALSE
A549-TUBA1B-RELA	chlorothiazide	MoA Reference	Electroneutral cation-Cl cotransporter (SLC12)^inhibitor	FALSE
HepG2-ACTB-RAB5A	chlorothiazide	MoA Reference	Electroneutral cation-Cl cotransporter (SLC12)^inhibitor	FALSE
HepG2-CANX-COX4	chlorothiazide	MoA Reference	Electroneutral cation-Cl cotransporter (SLC12)^inhibitor	FALSE
HepG2-GM130-SQSTM1	chlorothiazide	MoA Reference	Electroneutral cation-Cl cotransporter (SLC12)^inhibitor	FALSE
HepG2-TP53BP1-CLTA	chlorothiazide	MoA Reference	Electroneutral cation-Cl cotransporter (SLC12)^inhibitor	FALSE
HepG2-TUBA1B-RELA	chlorothiazide	MoA Reference	Electroneutral cation-Cl cotransporter (SLC12)^inhibitor	FALSE
WPMY1-ACTB-RAB5A	chlorothiazide	MoA Reference	Electroneutral cation-Cl cotransporter (SLC12)^inhibitor	FALSE
WPMY1-CANX-COX4	chlorothiazide	MoA Reference	Electroneutral cation-Cl cotransporter (SLC12)^inhibitor	FALSE
WPMY1-GM130-SQSTM1	chlorothiazide	MoA Reference	Electroneutral cation-Cl cotransporter (SLC12)^inhibitor	FALSE
WPMY1-TP53BP1-CLTA	chlorothiazide	MoA Reference	Electroneutral cation-Cl cotransporter (SLC12)^inhibitor	FALSE
WPMY1-TUBA1B-RELA	chlorothiazide	MoA Reference	Electroneutral cation-Cl cotransporter (SLC12)^inhibitor	FALSE
A549-ACTB-RAB5A	indapamide	MoA Reference	Electroneutral cation-Cl cotransporter (SLC12)^inhibitor	FALSE
A549-CANX-COX4	indapamide	MoA Reference	Electroneutral cation-Cl cotransporter (SLC12)^inhibitor	FALSE
A549-GM130-SQSTM1	indapamide	MoA Reference	Electroneutral cation-Cl cotransporter (SLC12)^inhibitor	FALSE
A549-TP53BP1-CLTA	indapamide	MoA Reference	Electroneutral cation-Cl cotransporter (SLC12)^inhibitor	FALSE
A549-TUBA1B-RELA	indapamide	MoA Reference	Electroneutral cation-Cl cotransporter (SLC12)^inhibitor	FALSE
HepG2-ACTB-RAB5A	indapamide	MoA Reference	Electroneutral cation-Cl cotransporter (SLC12)^inhibitor	FALSE
HepG2-CANX-COX4	indapamide	MoA Reference	Electroneutral cation-Cl cotransporter (SLC12)^inhibitor	FALSE
HepG2-GM130-SQSTM1	indapamide	MoA Reference	Electroneutral cation-Cl cotransporter (SLC12)^inhibitor	FALSE
HepG2-TP53BP1-CLTA	indapamide	MoA Reference	Electroneutral cation-Cl cotransporter (SLC12)^inhibitor	FALSE
HepG2-TUBA1B-RELA	indapamide	MoA Reference	Electroneutral cation-Cl cotransporter (SLC12)^inhibitor	FALSE
WPMY1-ACTB-RAB5A	indapamide	MoA Reference	Electroneutral cation-Cl cotransporter (SLC12)^inhibitor	FALSE
WPMY1-CANX-COX4	indapamide	MoA Reference	Electroneutral cation-Cl cotransporter (SLC12)^inhibitor	FALSE
WPMY1-GM130-SQSTM1	indapamide	MoA Reference	Electroneutral cation-Cl cotransporter (SLC12)^inhibitor	FALSE
WPMY1-TP53BP1-CLTA	indapamide	MoA Reference	Electroneutral cation-Cl cotransporter (SLC12)^inhibitor	FALSE
WPMY1-TUBA1B-RELA	indapamide	MoA Reference	Electroneutral cation-Cl cotransporter (SLC12)^inhibitor	FALSE
A549-CANX-COX4	metolazone	MoA Reference	Electroneutral cation-Cl cotransporter (SLC12)^inhibitor	FALSE
A549-TP53BP1-CLTA	metolazone	MoA Reference	Electroneutral cation-Cl cotransporter (SLC12)^inhibitor	FALSE
HepG2-ACTB-RAB5A	metolazone	MoA Reference	Electroneutral cation-Cl cotransporter (SLC12)^inhibitor	FALSE
HepG2-CANX-COX4	metolazone	MoA Reference	Electroneutral cation-Cl cotransporter (SLC12)^inhibitor	FALSE
HepG2-GM130-SQSTM1	metolazone	MoA Reference	Electroneutral cation-Cl cotransporter (SLC12)^inhibitor	FALSE
HepG2-TP53BP1-CLTA	metolazone	MoA Reference	Electroneutral cation-Cl cotransporter (SLC12)^inhibitor	FALSE
HepG2-TUBA1B-RELA	metolazone	MoA Reference	Electroneutral cation-Cl cotransporter (SLC12)^inhibitor	FALSE
WPMY1-ACTB-RAB5A	metolazone	MoA Reference	Electroneutral cation-Cl cotransporter (SLC12)^inhibitor	FALSE
WPMY1-CANX-COX4	metolazone	MoA Reference	Electroneutral cation-Cl cotransporter (SLC12)^inhibitor	FALSE
WPMY1-GM130-SQSTM1	metolazone	MoA Reference	Electroneutral cation-Cl cotransporter (SLC12)^inhibitor	FALSE
WPMY1-TP53BP1-CLTA	metolazone	MoA Reference	Electroneutral cation-Cl cotransporter (SLC12)^inhibitor	FALSE
WPMY1-TUBA1B-RELA	metolazone	MoA Reference	Electroneutral cation-Cl cotransporter (SLC12)^inhibitor	FALSE
A549-ACTB-RAB5A	polythiazide	MoA Reference	Electroneutral cation-Cl cotransporter (SLC12)^inhibitor	FALSE
A549-CANX-COX4	polythiazide	MoA Reference	Electroneutral cation-Cl cotransporter (SLC12)^inhibitor	FALSE
A549-GM130-SQSTM1	polythiazide	MoA Reference	Electroneutral cation-Cl cotransporter (SLC12)^inhibitor	FALSE
A549-TP53BP1-CLTA	polythiazide	MoA Reference	Electroneutral cation-Cl cotransporter (SLC12)^inhibitor	FALSE
A549-TUBA1B-RELA	polythiazide	MoA Reference	Electroneutral cation-Cl cotransporter (SLC12)^inhibitor	FALSE
HepG2-ACTB-RAB5A	polythiazide	MoA Reference	Electroneutral cation-Cl cotransporter (SLC12)^inhibitor	FALSE
HepG2-CANX-COX4	polythiazide	MoA Reference	Electroneutral cation-Cl cotransporter (SLC12)^inhibitor	FALSE
HepG2-GM130-SQSTM1	polythiazide	MoA Reference	Electroneutral cation-Cl cotransporter (SLC12)^inhibitor	FALSE
HepG2-TP53BP1-CLTA	polythiazide	MoA Reference	Electroneutral cation-Cl cotransporter (SLC12)^inhibitor	FALSE
HepG2-TUBA1B-RELA	polythiazide	MoA Reference	Electroneutral cation-Cl cotransporter (SLC12)^inhibitor	FALSE
WPMY1-ACTB-RAB5A	polythiazide	MoA Reference	Electroneutral cation-Cl cotransporter (SLC12)^inhibitor	FALSE
WPMY1-CANX-COX4	polythiazide	MoA Reference	Electroneutral cation-Cl cotransporter (SLC12)^inhibitor	FALSE
WPMY1-GM130-SQSTM1	polythiazide	MoA Reference	Electroneutral cation-Cl cotransporter (SLC12)^inhibitor	FALSE
WPMY1-TP53BP1-CLTA	polythiazide	MoA Reference	Electroneutral cation-Cl cotransporter (SLC12)^inhibitor	FALSE
WPMY1-TUBA1B-RELA	polythiazide	MoA Reference	Electroneutral cation-Cl cotransporter (SLC12)^inhibitor	FALSE
A549-ACTB-RAB5A	trichlormethiazide	MoA Reference	Electroneutral cation-Cl cotransporter (SLC12)^inhibitor	FALSE
A549-CANX-COX4	trichlormethiazide	MoA Reference	Electroneutral cation-Cl cotransporter (SLC12)^inhibitor	FALSE
A549-GM130-SQSTM1	trichlormethiazide	MoA Reference	Electroneutral cation-Cl cotransporter (SLC12)^inhibitor	FALSE
A549-TP53BP1-CLTA	trichlormethiazide	MoA Reference	Electroneutral cation-Cl cotransporter (SLC12)^inhibitor	FALSE
A549-TUBA1B-RELA	trichlormethiazide	MoA Reference	Electroneutral cation-Cl cotransporter (SLC12)^inhibitor	FALSE
HepG2-ACTB-RAB5A	trichlormethiazide	MoA Reference	Electroneutral cation-Cl cotransporter (SLC12)^inhibitor	FALSE
HepG2-CANX-COX4	trichlormethiazide	MoA Reference	Electroneutral cation-Cl cotransporter (SLC12)^inhibitor	FALSE
HepG2-GM130-SQSTM1	trichlormethiazide	MoA Reference	Electroneutral cation-Cl cotransporter (SLC12)^inhibitor	FALSE
HepG2-TP53BP1-CLTA	trichlormethiazide	MoA Reference	Electroneutral cation-Cl cotransporter (SLC12)^inhibitor	FALSE
HepG2-TUBA1B-RELA	trichlormethiazide	MoA Reference	Electroneutral cation-Cl cotransporter (SLC12)^inhibitor	FALSE
WPMY1-ACTB-RAB5A	trichlormethiazide	MoA Reference	Electroneutral cation-Cl cotransporter (SLC12)^inhibitor	FALSE
WPMY1-CANX-COX4	trichlormethiazide	MoA Reference	Electroneutral cation-Cl cotransporter (SLC12)^inhibitor	FALSE
WPMY1-GM130-SQSTM1	trichlormethiazide	MoA Reference	Electroneutral cation-Cl cotransporter (SLC12)^inhibitor	FALSE
WPMY1-TP53BP1-CLTA	trichlormethiazide	MoA Reference	Electroneutral cation-Cl cotransporter (SLC12)^inhibitor	FALSE
WPMY1-TUBA1B-RELA	trichlormethiazide	MoA Reference	Electroneutral cation-Cl cotransporter (SLC12)^inhibitor	FALSE
A549-ACTB-RAB5A	chlorthalidone	MoA Reference	Electroneutral cation-Cl cotransporter (SLC12)^inhibitor|Carbonic anhydrase^inhibitor	FALSE
A549-CANX-COX4	chlorthalidone	MoA Reference	Electroneutral cation-Cl cotransporter (SLC12)^inhibitor|Carbonic anhydrase^inhibitor	FALSE
A549-GM130-SQSTM1	chlorthalidone	MoA Reference	Electroneutral cation-Cl cotransporter (SLC12)^inhibitor|Carbonic anhydrase^inhibitor	FALSE
A549-TP53BP1-CLTA	chlorthalidone	MoA Reference	Electroneutral cation-Cl cotransporter (SLC12)^inhibitor|Carbonic anhydrase^inhibitor	FALSE
A549-TUBA1B-RELA	chlorthalidone	MoA Reference	Electroneutral cation-Cl cotransporter (SLC12)^inhibitor|Carbonic anhydrase^inhibitor	FALSE
HepG2-ACTB-RAB5A	chlorthalidone	MoA Reference	Electroneutral cation-Cl cotransporter (SLC12)^inhibitor|Carbonic anhydrase^inhibitor	FALSE
HepG2-CANX-COX4	chlorthalidone	MoA Reference	Electroneutral cation-Cl cotransporter (SLC12)^inhibitor|Carbonic anhydrase^inhibitor	FALSE
HepG2-GM130-SQSTM1	chlorthalidone	MoA Reference	Electroneutral cation-Cl cotransporter (SLC12)^inhibitor|Carbonic anhydrase^inhibitor	FALSE
HepG2-TP53BP1-CLTA	chlorthalidone	MoA Reference	Electroneutral cation-Cl cotransporter (SLC12)^inhibitor|Carbonic anhydrase^inhibitor	FALSE
HepG2-TUBA1B-RELA	chlorthalidone	MoA Reference	Electroneutral cation-Cl cotransporter (SLC12)^inhibitor|Carbonic anhydrase^inhibitor	FALSE
WPMY1-ACTB-RAB5A	chlorthalidone	MoA Reference	Electroneutral cation-Cl cotransporter (SLC12)^inhibitor|Carbonic anhydrase^inhibitor	FALSE
WPMY1-CANX-COX4	chlorthalidone	MoA Reference	Electroneutral cation-Cl cotransporter (SLC12)^inhibitor|Carbonic anhydrase^inhibitor	FALSE
WPMY1-GM130-SQSTM1	chlorthalidone	MoA Reference	Electroneutral cation-Cl cotransporter (SLC12)^inhibitor|Carbonic anhydrase^inhibitor	FALSE
WPMY1-TP53BP1-CLTA	chlorthalidone	MoA Reference	Electroneutral cation-Cl cotransporter (SLC12)^inhibitor|Carbonic anhydrase^inhibitor	FALSE
WPMY1-TUBA1B-RELA	chlorthalidone	MoA Reference	Electroneutral cation-Cl cotransporter (SLC12)^inhibitor|Carbonic anhydrase^inhibitor	FALSE
A549-ACTB-RAB5A	cyclothiazide	MoA Reference	Electroneutral cation-Cl cotransporter (SLC12)^inhibitor|Ionotropic glutamate receptor, AMPA^modulator	FALSE
A549-CANX-COX4	cyclothiazide	MoA Reference	Electroneutral cation-Cl cotransporter (SLC12)^inhibitor|Ionotropic glutamate receptor, AMPA^modulator	FALSE
A549-GM130-SQSTM1	cyclothiazide	MoA Reference	Electroneutral cation-Cl cotransporter (SLC12)^inhibitor|Ionotropic glutamate receptor, AMPA^modulator	FALSE
A549-TP53BP1-CLTA	cyclothiazide	MoA Reference	Electroneutral cation-Cl cotransporter (SLC12)^inhibitor|Ionotropic glutamate receptor, AMPA^modulator	FALSE
A549-TUBA1B-RELA	cyclothiazide	MoA Reference	Electroneutral cation-Cl cotransporter (SLC12)^inhibitor|Ionotropic glutamate receptor, AMPA^modulator	FALSE
HepG2-ACTB-RAB5A	cyclothiazide	MoA Reference	Electroneutral cation-Cl cotransporter (SLC12)^inhibitor|Ionotropic glutamate receptor, AMPA^modulator	FALSE
HepG2-CANX-COX4	cyclothiazide	MoA Reference	Electroneutral cation-Cl cotransporter (SLC12)^inhibitor|Ionotropic glutamate receptor, AMPA^modulator	FALSE
HepG2-GM130-SQSTM1	cyclothiazide	MoA Reference	Electroneutral cation-Cl cotransporter (SLC12)^inhibitor|Ionotropic glutamate receptor, AMPA^modulator	FALSE
HepG2-TP53BP1-CLTA	cyclothiazide	MoA Reference	Electroneutral cation-Cl cotransporter (SLC12)^inhibitor|Ionotropic glutamate receptor, AMPA^modulator	FALSE
HepG2-TUBA1B-RELA	cyclothiazide	MoA Reference	Electroneutral cation-Cl cotransporter (SLC12)^inhibitor|Ionotropic glutamate receptor, AMPA^modulator	FALSE
WPMY1-ACTB-RAB5A	cyclothiazide	MoA Reference	Electroneutral cation-Cl cotransporter (SLC12)^inhibitor|Ionotropic glutamate receptor, AMPA^modulator	FALSE
WPMY1-CANX-COX4	cyclothiazide	MoA Reference	Electroneutral cation-Cl cotransporter (SLC12)^inhibitor|Ionotropic glutamate receptor, AMPA^modulator	FALSE
WPMY1-GM130-SQSTM1	cyclothiazide	MoA Reference	Electroneutral cation-Cl cotransporter (SLC12)^inhibitor|Ionotropic glutamate receptor, AMPA^modulator	FALSE
WPMY1-TP53BP1-CLTA	cyclothiazide	MoA Reference	Electroneutral cation-Cl cotransporter (SLC12)^inhibitor|Ionotropic glutamate receptor, AMPA^modulator	FALSE
WPMY1-TUBA1B-RELA	cyclothiazide	MoA Reference	Electroneutral cation-Cl cotransporter (SLC12)^inhibitor|Ionotropic glutamate receptor, AMPA^modulator	FALSE
A549-ACTB-RAB5A	AG 556	MoA Reference	ErbB family^inhibitor	TRUE	9
A549-CANX-COX4	AG 556	MoA Reference	ErbB family^inhibitor	TRUE	9
A549-GM130-SQSTM1	AG 556	MoA Reference	ErbB family^inhibitor	TRUE	9
A549-TP53BP1-CLTA	AG 556	MoA Reference	ErbB family^inhibitor	FALSE
A549-TUBA1B-RELA	AG 556	MoA Reference	ErbB family^inhibitor	TRUE	9
HepG2-ACTB-RAB5A	AG 556	MoA Reference	ErbB family^inhibitor	TRUE	9
HepG2-CANX-COX4	AG 556	MoA Reference	ErbB family^inhibitor	TRUE	9
HepG2-GM130-SQSTM1	AG 556	MoA Reference	ErbB family^inhibitor	TRUE	9
HepG2-TP53BP1-CLTA	AG 556	MoA Reference	ErbB family^inhibitor	TRUE	9
HepG2-TUBA1B-RELA	AG 556	MoA Reference	ErbB family^inhibitor	FALSE
WPMY1-ACTB-RAB5A	AG 556	MoA Reference	ErbB family^inhibitor	TRUE	9
WPMY1-CANX-COX4	AG 556	MoA Reference	ErbB family^inhibitor	TRUE	9
WPMY1-GM130-SQSTM1	AG 556	MoA Reference	ErbB family^inhibitor	TRUE	9
WPMY1-TP53BP1-CLTA	AG 556	MoA Reference	ErbB family^inhibitor	TRUE	9
WPMY1-TUBA1B-RELA	AG 556	MoA Reference	ErbB family^inhibitor	TRUE	9
A549-ACTB-RAB5A	BMS 599626 dihydrochloride	MoA Reference	ErbB family^inhibitor	TRUE	1
A549-CANX-COX4	BMS 599626 dihydrochloride	MoA Reference	ErbB family^inhibitor	TRUE	1
A549-GM130-SQSTM1	BMS 599626 dihydrochloride	MoA Reference	ErbB family^inhibitor	TRUE	1
A549-TP53BP1-CLTA	BMS 599626 dihydrochloride	MoA Reference	ErbB family^inhibitor	TRUE	0.3
A549-TUBA1B-RELA	BMS 599626 dihydrochloride	MoA Reference	ErbB family^inhibitor	TRUE	1
HepG2-ACTB-RAB5A	BMS 599626 dihydrochloride	MoA Reference	ErbB family^inhibitor	TRUE	3
HepG2-CANX-COX4	BMS 599626 dihydrochloride	MoA Reference	ErbB family^inhibitor	TRUE	9
HepG2-GM130-SQSTM1	BMS 599626 dihydrochloride	MoA Reference	ErbB family^inhibitor	TRUE	1
HepG2-TP53BP1-CLTA	BMS 599626 dihydrochloride	MoA Reference	ErbB family^inhibitor	TRUE	3
HepG2-TUBA1B-RELA	BMS 599626 dihydrochloride	MoA Reference	ErbB family^inhibitor	TRUE	1
WPMY1-ACTB-RAB5A	BMS 599626 dihydrochloride	MoA Reference	ErbB family^inhibitor	TRUE	3
WPMY1-CANX-COX4	BMS 599626 dihydrochloride	MoA Reference	ErbB family^inhibitor	TRUE	3
WPMY1-GM130-SQSTM1	BMS 599626 dihydrochloride	MoA Reference	ErbB family^inhibitor	TRUE	9
WPMY1-TP53BP1-CLTA	BMS 599626 dihydrochloride	MoA Reference	ErbB family^inhibitor	TRUE	9
WPMY1-TUBA1B-RELA	BMS 599626 dihydrochloride	MoA Reference	ErbB family^inhibitor	TRUE	3
A549-ACTB-RAB5A	erlotinib	MoA Reference	ErbB family^inhibitor	TRUE	0.3
A549-CANX-COX4	erlotinib	MoA Reference	ErbB family^inhibitor	TRUE	3
A549-GM130-SQSTM1	erlotinib	MoA Reference	ErbB family^inhibitor	TRUE	3
A549-TP53BP1-CLTA	erlotinib	MoA Reference	ErbB family^inhibitor	TRUE	1
A549-TUBA1B-RELA	erlotinib	MoA Reference	ErbB family^inhibitor	TRUE	1
HepG2-ACTB-RAB5A	erlotinib	MoA Reference	ErbB family^inhibitor	TRUE	3
HepG2-CANX-COX4	erlotinib	MoA Reference	ErbB family^inhibitor	TRUE	3
HepG2-GM130-SQSTM1	erlotinib	MoA Reference	ErbB family^inhibitor	TRUE	3
HepG2-TP53BP1-CLTA	erlotinib	MoA Reference	ErbB family^inhibitor	TRUE	9
HepG2-TUBA1B-RELA	erlotinib	MoA Reference	ErbB family^inhibitor	TRUE	3
WPMY1-ACTB-RAB5A	erlotinib	MoA Reference	ErbB family^inhibitor	FALSE
WPMY1-CANX-COX4	erlotinib	MoA Reference	ErbB family^inhibitor	FALSE
WPMY1-GM130-SQSTM1	erlotinib	MoA Reference	ErbB family^inhibitor	FALSE
WPMY1-TP53BP1-CLTA	erlotinib	MoA Reference	ErbB family^inhibitor	FALSE
WPMY1-TUBA1B-RELA	erlotinib	MoA Reference	ErbB family^inhibitor	FALSE
A549-ACTB-RAB5A	JNJ 28871063 hydrochloride	MoA Reference	ErbB family^inhibitor	TRUE	3
A549-CANX-COX4	JNJ 28871063 hydrochloride	MoA Reference	ErbB family^inhibitor	TRUE	9
A549-GM130-SQSTM1	JNJ 28871063 hydrochloride	MoA Reference	ErbB family^inhibitor	TRUE	3
A549-TP53BP1-CLTA	JNJ 28871063 hydrochloride	MoA Reference	ErbB family^inhibitor	TRUE	1
A549-TUBA1B-RELA	JNJ 28871063 hydrochloride	MoA Reference	ErbB family^inhibitor	TRUE	1
HepG2-ACTB-RAB5A	JNJ 28871063 hydrochloride	MoA Reference	ErbB family^inhibitor	TRUE	9
HepG2-CANX-COX4	JNJ 28871063 hydrochloride	MoA Reference	ErbB family^inhibitor	FALSE
HepG2-GM130-SQSTM1	JNJ 28871063 hydrochloride	MoA Reference	ErbB family^inhibitor	TRUE	9
HepG2-TP53BP1-CLTA	JNJ 28871063 hydrochloride	MoA Reference	ErbB family^inhibitor	TRUE	9
HepG2-TUBA1B-RELA	JNJ 28871063 hydrochloride	MoA Reference	ErbB family^inhibitor	TRUE	9
WPMY1-ACTB-RAB5A	JNJ 28871063 hydrochloride	MoA Reference	ErbB family^inhibitor	FALSE
WPMY1-CANX-COX4	JNJ 28871063 hydrochloride	MoA Reference	ErbB family^inhibitor	FALSE
WPMY1-GM130-SQSTM1	JNJ 28871063 hydrochloride	MoA Reference	ErbB family^inhibitor	FALSE
WPMY1-TP53BP1-CLTA	JNJ 28871063 hydrochloride	MoA Reference	ErbB family^inhibitor	FALSE
WPMY1-TUBA1B-RELA	JNJ 28871063 hydrochloride	MoA Reference	ErbB family^inhibitor	FALSE
A549-ACTB-RAB5A	PD 153035 hydrochloride	MoA Reference	ErbB family^inhibitor	TRUE	3
A549-CANX-COX4	PD 153035 hydrochloride	MoA Reference	ErbB family^inhibitor	TRUE	1
A549-GM130-SQSTM1	PD 153035 hydrochloride	MoA Reference	ErbB family^inhibitor	TRUE	9
A549-TP53BP1-CLTA	PD 153035 hydrochloride	MoA Reference	ErbB family^inhibitor	TRUE	0.3
A549-TUBA1B-RELA	PD 153035 hydrochloride	MoA Reference	ErbB family^inhibitor	TRUE	3
HepG2-ACTB-RAB5A	PD 153035 hydrochloride	MoA Reference	ErbB family^inhibitor	FALSE
HepG2-CANX-COX4	PD 153035 hydrochloride	MoA Reference	ErbB family^inhibitor	FALSE
HepG2-GM130-SQSTM1	PD 153035 hydrochloride	MoA Reference	ErbB family^inhibitor	TRUE	9
HepG2-TP53BP1-CLTA	PD 153035 hydrochloride	MoA Reference	ErbB family^inhibitor	TRUE	9
HepG2-TUBA1B-RELA	PD 153035 hydrochloride	MoA Reference	ErbB family^inhibitor	TRUE	9
WPMY1-ACTB-RAB5A	PD 153035 hydrochloride	MoA Reference	ErbB family^inhibitor	FALSE
WPMY1-CANX-COX4	PD 153035 hydrochloride	MoA Reference	ErbB family^inhibitor	TRUE	9
WPMY1-GM130-SQSTM1	PD 153035 hydrochloride	MoA Reference	ErbB family^inhibitor	TRUE	9
WPMY1-TP53BP1-CLTA	PD 153035 hydrochloride	MoA Reference	ErbB family^inhibitor	TRUE	3
WPMY1-TUBA1B-RELA	PD 153035 hydrochloride	MoA Reference	ErbB family^inhibitor	FALSE
A549-ACTB-RAB5A	PKI 166 hydrochloride	MoA Reference	ErbB family^inhibitor	TRUE	3
A549-CANX-COX4	PKI 166 hydrochloride	MoA Reference	ErbB family^inhibitor	TRUE	3
A549-GM130-SQSTM1	PKI 166 hydrochloride	MoA Reference	ErbB family^inhibitor	TRUE	3
A549-TP53BP1-CLTA	PKI 166 hydrochloride	MoA Reference	ErbB family^inhibitor	TRUE	3
A549-TUBA1B-RELA	PKI 166 hydrochloride	MoA Reference	ErbB family^inhibitor	TRUE	3
HepG2-ACTB-RAB5A	PKI 166 hydrochloride	MoA Reference	ErbB family^inhibitor	FALSE
HepG2-CANX-COX4	PKI 166 hydrochloride	MoA Reference	ErbB family^inhibitor	TRUE	9
HepG2-GM130-SQSTM1	PKI 166 hydrochloride	MoA Reference	ErbB family^inhibitor	FALSE
HepG2-TP53BP1-CLTA	PKI 166 hydrochloride	MoA Reference	ErbB family^inhibitor	TRUE	9
HepG2-TUBA1B-RELA	PKI 166 hydrochloride	MoA Reference	ErbB family^inhibitor	TRUE	9
WPMY1-ACTB-RAB5A	PKI 166 hydrochloride	MoA Reference	ErbB family^inhibitor	TRUE	9
WPMY1-CANX-COX4	PKI 166 hydrochloride	MoA Reference	ErbB family^inhibitor	TRUE	3
WPMY1-GM130-SQSTM1	PKI 166 hydrochloride	MoA Reference	ErbB family^inhibitor	TRUE	3
WPMY1-TP53BP1-CLTA	PKI 166 hydrochloride	MoA Reference	ErbB family^inhibitor	TRUE	3
WPMY1-TUBA1B-RELA	PKI 166 hydrochloride	MoA Reference	ErbB family^inhibitor	TRUE	9
A549-ACTB-RAB5A	TAK 165	MoA Reference	ErbB family^inhibitor	TRUE	0.3
A549-CANX-COX4	TAK 165	MoA Reference	ErbB family^inhibitor	TRUE	0.3
A549-GM130-SQSTM1	TAK 165	MoA Reference	ErbB family^inhibitor	TRUE	0.3
A549-TP53BP1-CLTA	TAK 165	MoA Reference	ErbB family^inhibitor	TRUE	0.3
A549-TUBA1B-RELA	TAK 165	MoA Reference	ErbB family^inhibitor	TRUE	0.3
HepG2-ACTB-RAB5A	TAK 165	MoA Reference	ErbB family^inhibitor	TRUE	0.3
HepG2-CANX-COX4	TAK 165	MoA Reference	ErbB family^inhibitor	TRUE	0.3
HepG2-GM130-SQSTM1	TAK 165	MoA Reference	ErbB family^inhibitor	TRUE	0.3
HepG2-TP53BP1-CLTA	TAK 165	MoA Reference	ErbB family^inhibitor	TRUE	0.3
HepG2-TUBA1B-RELA	TAK 165	MoA Reference	ErbB family^inhibitor	TRUE	0.3
WPMY1-ACTB-RAB5A	TAK 165	MoA Reference	ErbB family^inhibitor	FALSE
WPMY1-CANX-COX4	TAK 165	MoA Reference	ErbB family^inhibitor	FALSE
WPMY1-GM130-SQSTM1	TAK 165	MoA Reference	ErbB family^inhibitor	FALSE
WPMY1-TP53BP1-CLTA	TAK 165	MoA Reference	ErbB family^inhibitor	FALSE
WPMY1-TUBA1B-RELA	TAK 165	MoA Reference	ErbB family^inhibitor	FALSE
A549-ACTB-RAB5A	WHI-P 154	MoA Reference	ErbB family^inhibitor|Janus kinase family^inhibitor|Non-selective kinase^inhibitor	TRUE	1
A549-CANX-COX4	WHI-P 154	MoA Reference	ErbB family^inhibitor|Janus kinase family^inhibitor|Non-selective kinase^inhibitor	TRUE	3
A549-GM130-SQSTM1	WHI-P 154	MoA Reference	ErbB family^inhibitor|Janus kinase family^inhibitor|Non-selective kinase^inhibitor	TRUE	3
A549-TP53BP1-CLTA	WHI-P 154	MoA Reference	ErbB family^inhibitor|Janus kinase family^inhibitor|Non-selective kinase^inhibitor	TRUE	1
A549-TUBA1B-RELA	WHI-P 154	MoA Reference	ErbB family^inhibitor|Janus kinase family^inhibitor|Non-selective kinase^inhibitor	TRUE	3
HepG2-ACTB-RAB5A	WHI-P 154	MoA Reference	ErbB family^inhibitor|Janus kinase family^inhibitor|Non-selective kinase^inhibitor	TRUE	3
HepG2-CANX-COX4	WHI-P 154	MoA Reference	ErbB family^inhibitor|Janus kinase family^inhibitor|Non-selective kinase^inhibitor	TRUE	9
HepG2-GM130-SQSTM1	WHI-P 154	MoA Reference	ErbB family^inhibitor|Janus kinase family^inhibitor|Non-selective kinase^inhibitor	TRUE	9
HepG2-TP53BP1-CLTA	WHI-P 154	MoA Reference	ErbB family^inhibitor|Janus kinase family^inhibitor|Non-selective kinase^inhibitor	TRUE	3
HepG2-TUBA1B-RELA	WHI-P 154	MoA Reference	ErbB family^inhibitor|Janus kinase family^inhibitor|Non-selective kinase^inhibitor	TRUE	3
WPMY1-ACTB-RAB5A	WHI-P 154	MoA Reference	ErbB family^inhibitor|Janus kinase family^inhibitor|Non-selective kinase^inhibitor	TRUE	3
WPMY1-CANX-COX4	WHI-P 154	MoA Reference	ErbB family^inhibitor|Janus kinase family^inhibitor|Non-selective kinase^inhibitor	TRUE	3
WPMY1-GM130-SQSTM1	WHI-P 154	MoA Reference	ErbB family^inhibitor|Janus kinase family^inhibitor|Non-selective kinase^inhibitor	TRUE	3
WPMY1-TP53BP1-CLTA	WHI-P 154	MoA Reference	ErbB family^inhibitor|Janus kinase family^inhibitor|Non-selective kinase^inhibitor	TRUE	3
WPMY1-TUBA1B-RELA	WHI-P 154	MoA Reference	ErbB family^inhibitor|Janus kinase family^inhibitor|Non-selective kinase^inhibitor	FALSE
A549-ACTB-RAB5A	AG 18	MoA Reference	ErbB family^inhibitor|PDGFR family^inhibitor	FALSE
A549-CANX-COX4	AG 18	MoA Reference	ErbB family^inhibitor|PDGFR family^inhibitor	FALSE
A549-GM130-SQSTM1	AG 18	MoA Reference	ErbB family^inhibitor|PDGFR family^inhibitor	FALSE
A549-TP53BP1-CLTA	AG 18	MoA Reference	ErbB family^inhibitor|PDGFR family^inhibitor	FALSE
A549-TUBA1B-RELA	AG 18	MoA Reference	ErbB family^inhibitor|PDGFR family^inhibitor	FALSE
HepG2-ACTB-RAB5A	AG 18	MoA Reference	ErbB family^inhibitor|PDGFR family^inhibitor	FALSE
HepG2-CANX-COX4	AG 18	MoA Reference	ErbB family^inhibitor|PDGFR family^inhibitor	FALSE
HepG2-GM130-SQSTM1	AG 18	MoA Reference	ErbB family^inhibitor|PDGFR family^inhibitor	FALSE
HepG2-TP53BP1-CLTA	AG 18	MoA Reference	ErbB family^inhibitor|PDGFR family^inhibitor	FALSE
HepG2-TUBA1B-RELA	AG 18	MoA Reference	ErbB family^inhibitor|PDGFR family^inhibitor	FALSE
WPMY1-ACTB-RAB5A	AG 18	MoA Reference	ErbB family^inhibitor|PDGFR family^inhibitor	FALSE
WPMY1-CANX-COX4	AG 18	MoA Reference	ErbB family^inhibitor|PDGFR family^inhibitor	FALSE
WPMY1-GM130-SQSTM1	AG 18	MoA Reference	ErbB family^inhibitor|PDGFR family^inhibitor	FALSE
WPMY1-TP53BP1-CLTA	AG 18	MoA Reference	ErbB family^inhibitor|PDGFR family^inhibitor	FALSE
WPMY1-TUBA1B-RELA	AG 18	MoA Reference	ErbB family^inhibitor|PDGFR family^inhibitor	FALSE
A549-ACTB-RAB5A	vandetanib	MoA Reference	ErbB family^inhibitor|RET RTK^inhibitor|VEGFR family^inhibitor|Ephrin receptor family^inhibitor|TIE family^inhibitor|Src family^inhibitor|Non-selective Tyrosine kinase^inhibitor	TRUE	1
A549-CANX-COX4	vandetanib	MoA Reference	ErbB family^inhibitor|RET RTK^inhibitor|VEGFR family^inhibitor|Ephrin receptor family^inhibitor|TIE family^inhibitor|Src family^inhibitor|Non-selective Tyrosine kinase^inhibitor	TRUE	3
A549-GM130-SQSTM1	vandetanib	MoA Reference	ErbB family^inhibitor|RET RTK^inhibitor|VEGFR family^inhibitor|Ephrin receptor family^inhibitor|TIE family^inhibitor|Src family^inhibitor|Non-selective Tyrosine kinase^inhibitor	TRUE	1
A549-TP53BP1-CLTA	vandetanib	MoA Reference	ErbB family^inhibitor|RET RTK^inhibitor|VEGFR family^inhibitor|Ephrin receptor family^inhibitor|TIE family^inhibitor|Src family^inhibitor|Non-selective Tyrosine kinase^inhibitor	TRUE	3
A549-TUBA1B-RELA	vandetanib	MoA Reference	ErbB family^inhibitor|RET RTK^inhibitor|VEGFR family^inhibitor|Ephrin receptor family^inhibitor|TIE family^inhibitor|Src family^inhibitor|Non-selective Tyrosine kinase^inhibitor	TRUE	1
HepG2-ACTB-RAB5A	vandetanib	MoA Reference	ErbB family^inhibitor|RET RTK^inhibitor|VEGFR family^inhibitor|Ephrin receptor family^inhibitor|TIE family^inhibitor|Src family^inhibitor|Non-selective Tyrosine kinase^inhibitor	TRUE	3
HepG2-CANX-COX4	vandetanib	MoA Reference	ErbB family^inhibitor|RET RTK^inhibitor|VEGFR family^inhibitor|Ephrin receptor family^inhibitor|TIE family^inhibitor|Src family^inhibitor|Non-selective Tyrosine kinase^inhibitor	TRUE	3
HepG2-GM130-SQSTM1	vandetanib	MoA Reference	ErbB family^inhibitor|RET RTK^inhibitor|VEGFR family^inhibitor|Ephrin receptor family^inhibitor|TIE family^inhibitor|Src family^inhibitor|Non-selective Tyrosine kinase^inhibitor	TRUE	3
HepG2-TP53BP1-CLTA	vandetanib	MoA Reference	ErbB family^inhibitor|RET RTK^inhibitor|VEGFR family^inhibitor|Ephrin receptor family^inhibitor|TIE family^inhibitor|Src family^inhibitor|Non-selective Tyrosine kinase^inhibitor	TRUE	3
HepG2-TUBA1B-RELA	vandetanib	MoA Reference	ErbB family^inhibitor|RET RTK^inhibitor|VEGFR family^inhibitor|Ephrin receptor family^inhibitor|TIE family^inhibitor|Src family^inhibitor|Non-selective Tyrosine kinase^inhibitor	TRUE	1
WPMY1-ACTB-RAB5A	vandetanib	MoA Reference	ErbB family^inhibitor|RET RTK^inhibitor|VEGFR family^inhibitor|Ephrin receptor family^inhibitor|TIE family^inhibitor|Src family^inhibitor|Non-selective Tyrosine kinase^inhibitor	TRUE	3
WPMY1-CANX-COX4	vandetanib	MoA Reference	ErbB family^inhibitor|RET RTK^inhibitor|VEGFR family^inhibitor|Ephrin receptor family^inhibitor|TIE family^inhibitor|Src family^inhibitor|Non-selective Tyrosine kinase^inhibitor	TRUE	3
WPMY1-GM130-SQSTM1	vandetanib	MoA Reference	ErbB family^inhibitor|RET RTK^inhibitor|VEGFR family^inhibitor|Ephrin receptor family^inhibitor|TIE family^inhibitor|Src family^inhibitor|Non-selective Tyrosine kinase^inhibitor	TRUE	3
WPMY1-TP53BP1-CLTA	vandetanib	MoA Reference	ErbB family^inhibitor|RET RTK^inhibitor|VEGFR family^inhibitor|Ephrin receptor family^inhibitor|TIE family^inhibitor|Src family^inhibitor|Non-selective Tyrosine kinase^inhibitor	TRUE	9
WPMY1-TUBA1B-RELA	vandetanib	MoA Reference	ErbB family^inhibitor|RET RTK^inhibitor|VEGFR family^inhibitor|Ephrin receptor family^inhibitor|TIE family^inhibitor|Src family^inhibitor|Non-selective Tyrosine kinase^inhibitor	TRUE	3
A549-ACTB-RAB5A	Pluripotin	MoA Reference	ERK1/2^inhibitor	TRUE	0.3
A549-CANX-COX4	Pluripotin	MoA Reference	ERK1/2^inhibitor	TRUE	0.3
A549-GM130-SQSTM1	Pluripotin	MoA Reference	ERK1/2^inhibitor	TRUE	0.3
A549-TP53BP1-CLTA	Pluripotin	MoA Reference	ERK1/2^inhibitor	TRUE	0.3
A549-TUBA1B-RELA	Pluripotin	MoA Reference	ERK1/2^inhibitor	TRUE	0.3
HepG2-ACTB-RAB5A	Pluripotin	MoA Reference	ERK1/2^inhibitor	TRUE	0.3
HepG2-CANX-COX4	Pluripotin	MoA Reference	ERK1/2^inhibitor	TRUE	0.3
HepG2-GM130-SQSTM1	Pluripotin	MoA Reference	ERK1/2^inhibitor	TRUE	0.3
HepG2-TP53BP1-CLTA	Pluripotin	MoA Reference	ERK1/2^inhibitor	TRUE	0.3
HepG2-TUBA1B-RELA	Pluripotin	MoA Reference	ERK1/2^inhibitor	TRUE	0.3
WPMY1-ACTB-RAB5A	Pluripotin	MoA Reference	ERK1/2^inhibitor	TRUE	0.3
WPMY1-CANX-COX4	Pluripotin	MoA Reference	ERK1/2^inhibitor	TRUE	1
WPMY1-GM130-SQSTM1	Pluripotin	MoA Reference	ERK1/2^inhibitor	TRUE	0.3
WPMY1-TP53BP1-CLTA	Pluripotin	MoA Reference	ERK1/2^inhibitor	TRUE	1
WPMY1-TUBA1B-RELA	Pluripotin	MoA Reference	ERK1/2^inhibitor	TRUE	1
A549-CANX-COX4	XMD 8-92	MoA Reference	ERK5^inhibitor|Polo-like kinase^inhibitor|TNK1^inhibitor	TRUE	9
A549-TP53BP1-CLTA	XMD 8-92	MoA Reference	ERK5^inhibitor|Polo-like kinase^inhibitor|TNK1^inhibitor	TRUE	9
HepG2-ACTB-RAB5A	XMD 8-92	MoA Reference	ERK5^inhibitor|Polo-like kinase^inhibitor|TNK1^inhibitor	TRUE	3
HepG2-CANX-COX4	XMD 8-92	MoA Reference	ERK5^inhibitor|Polo-like kinase^inhibitor|TNK1^inhibitor	TRUE	3
HepG2-GM130-SQSTM1	XMD 8-92	MoA Reference	ERK5^inhibitor|Polo-like kinase^inhibitor|TNK1^inhibitor	TRUE	3
HepG2-TP53BP1-CLTA	XMD 8-92	MoA Reference	ERK5^inhibitor|Polo-like kinase^inhibitor|TNK1^inhibitor	TRUE	9
HepG2-TUBA1B-RELA	XMD 8-92	MoA Reference	ERK5^inhibitor|Polo-like kinase^inhibitor|TNK1^inhibitor	TRUE	3
WPMY1-ACTB-RAB5A	XMD 8-92	MoA Reference	ERK5^inhibitor|Polo-like kinase^inhibitor|TNK1^inhibitor	TRUE	3
WPMY1-CANX-COX4	XMD 8-92	MoA Reference	ERK5^inhibitor|Polo-like kinase^inhibitor|TNK1^inhibitor	TRUE	3
WPMY1-GM130-SQSTM1	XMD 8-92	MoA Reference	ERK5^inhibitor|Polo-like kinase^inhibitor|TNK1^inhibitor	TRUE	3
WPMY1-TP53BP1-CLTA	XMD 8-92	MoA Reference	ERK5^inhibitor|Polo-like kinase^inhibitor|TNK1^inhibitor	TRUE	3
WPMY1-TUBA1B-RELA	XMD 8-92	MoA Reference	ERK5^inhibitor|Polo-like kinase^inhibitor|TNK1^inhibitor	TRUE	9
A549-ACTB-RAB5A	dienestrol	MoA Reference	Estrogen receptor^agonist	FALSE
A549-CANX-COX4	dienestrol	MoA Reference	Estrogen receptor^agonist	FALSE
A549-GM130-SQSTM1	dienestrol	MoA Reference	Estrogen receptor^agonist	FALSE
A549-TP53BP1-CLTA	dienestrol	MoA Reference	Estrogen receptor^agonist	FALSE
A549-TUBA1B-RELA	dienestrol	MoA Reference	Estrogen receptor^agonist	FALSE
HepG2-ACTB-RAB5A	dienestrol	MoA Reference	Estrogen receptor^agonist	FALSE
HepG2-CANX-COX4	dienestrol	MoA Reference	Estrogen receptor^agonist	FALSE
HepG2-GM130-SQSTM1	dienestrol	MoA Reference	Estrogen receptor^agonist	FALSE
HepG2-TP53BP1-CLTA	dienestrol	MoA Reference	Estrogen receptor^agonist	FALSE
HepG2-TUBA1B-RELA	dienestrol	MoA Reference	Estrogen receptor^agonist	FALSE
WPMY1-ACTB-RAB5A	dienestrol	MoA Reference	Estrogen receptor^agonist	FALSE
WPMY1-CANX-COX4	dienestrol	MoA Reference	Estrogen receptor^agonist	FALSE
WPMY1-GM130-SQSTM1	dienestrol	MoA Reference	Estrogen receptor^agonist	FALSE
WPMY1-TP53BP1-CLTA	dienestrol	MoA Reference	Estrogen receptor^agonist	FALSE
WPMY1-TUBA1B-RELA	dienestrol	MoA Reference	Estrogen receptor^agonist	FALSE
A549-ACTB-RAB5A	diethylstilbestrol	MoA Reference	Estrogen receptor^agonist	FALSE
A549-CANX-COX4	diethylstilbestrol	MoA Reference	Estrogen receptor^agonist	FALSE
A549-GM130-SQSTM1	diethylstilbestrol	MoA Reference	Estrogen receptor^agonist	FALSE
A549-TP53BP1-CLTA	diethylstilbestrol	MoA Reference	Estrogen receptor^agonist	FALSE
A549-TUBA1B-RELA	diethylstilbestrol	MoA Reference	Estrogen receptor^agonist	FALSE
HepG2-ACTB-RAB5A	diethylstilbestrol	MoA Reference	Estrogen receptor^agonist	FALSE
HepG2-CANX-COX4	diethylstilbestrol	MoA Reference	Estrogen receptor^agonist	FALSE
HepG2-GM130-SQSTM1	diethylstilbestrol	MoA Reference	Estrogen receptor^agonist	FALSE
HepG2-TP53BP1-CLTA	diethylstilbestrol	MoA Reference	Estrogen receptor^agonist	FALSE
HepG2-TUBA1B-RELA	diethylstilbestrol	MoA Reference	Estrogen receptor^agonist	FALSE
WPMY1-ACTB-RAB5A	diethylstilbestrol	MoA Reference	Estrogen receptor^agonist	FALSE
WPMY1-CANX-COX4	diethylstilbestrol	MoA Reference	Estrogen receptor^agonist	FALSE
WPMY1-GM130-SQSTM1	diethylstilbestrol	MoA Reference	Estrogen receptor^agonist	FALSE
WPMY1-TP53BP1-CLTA	diethylstilbestrol	MoA Reference	Estrogen receptor^agonist	FALSE
WPMY1-TUBA1B-RELA	diethylstilbestrol	MoA Reference	Estrogen receptor^agonist	FALSE
A549-ACTB-RAB5A	estradiol	MoA Reference	Estrogen receptor^agonist	FALSE
A549-CANX-COX4	estradiol	MoA Reference	Estrogen receptor^agonist	FALSE
A549-GM130-SQSTM1	estradiol	MoA Reference	Estrogen receptor^agonist	FALSE
A549-TP53BP1-CLTA	estradiol	MoA Reference	Estrogen receptor^agonist	FALSE
A549-TUBA1B-RELA	estradiol	MoA Reference	Estrogen receptor^agonist	FALSE
HepG2-ACTB-RAB5A	estradiol	MoA Reference	Estrogen receptor^agonist	FALSE
HepG2-CANX-COX4	estradiol	MoA Reference	Estrogen receptor^agonist	FALSE
HepG2-GM130-SQSTM1	estradiol	MoA Reference	Estrogen receptor^agonist	FALSE
HepG2-TP53BP1-CLTA	estradiol	MoA Reference	Estrogen receptor^agonist	FALSE
HepG2-TUBA1B-RELA	estradiol	MoA Reference	Estrogen receptor^agonist	FALSE
WPMY1-ACTB-RAB5A	estradiol	MoA Reference	Estrogen receptor^agonist	FALSE
WPMY1-CANX-COX4	estradiol	MoA Reference	Estrogen receptor^agonist	FALSE
WPMY1-GM130-SQSTM1	estradiol	MoA Reference	Estrogen receptor^agonist	FALSE
WPMY1-TP53BP1-CLTA	estradiol	MoA Reference	Estrogen receptor^agonist	FALSE
WPMY1-TUBA1B-RELA	estradiol	MoA Reference	Estrogen receptor^agonist	FALSE
A549-ACTB-RAB5A	estradiol cypionate	MoA Reference	Estrogen receptor^agonist	FALSE
A549-CANX-COX4	estradiol cypionate	MoA Reference	Estrogen receptor^agonist	FALSE
A549-GM130-SQSTM1	estradiol cypionate	MoA Reference	Estrogen receptor^agonist	FALSE
A549-TP53BP1-CLTA	estradiol cypionate	MoA Reference	Estrogen receptor^agonist	FALSE
A549-TUBA1B-RELA	estradiol cypionate	MoA Reference	Estrogen receptor^agonist	FALSE
HepG2-ACTB-RAB5A	estradiol cypionate	MoA Reference	Estrogen receptor^agonist	FALSE
HepG2-CANX-COX4	estradiol cypionate	MoA Reference	Estrogen receptor^agonist	FALSE
HepG2-GM130-SQSTM1	estradiol cypionate	MoA Reference	Estrogen receptor^agonist	FALSE
HepG2-TP53BP1-CLTA	estradiol cypionate	MoA Reference	Estrogen receptor^agonist	FALSE
HepG2-TUBA1B-RELA	estradiol cypionate	MoA Reference	Estrogen receptor^agonist	FALSE
WPMY1-ACTB-RAB5A	estradiol cypionate	MoA Reference	Estrogen receptor^agonist	FALSE
WPMY1-CANX-COX4	estradiol cypionate	MoA Reference	Estrogen receptor^agonist	FALSE
WPMY1-GM130-SQSTM1	estradiol cypionate	MoA Reference	Estrogen receptor^agonist	TRUE	9
WPMY1-TP53BP1-CLTA	estradiol cypionate	MoA Reference	Estrogen receptor^agonist	FALSE
WPMY1-TUBA1B-RELA	estradiol cypionate	MoA Reference	Estrogen receptor^agonist	FALSE
A549-ACTB-RAB5A	estradiol valerate	MoA Reference	Estrogen receptor^agonist	FALSE
A549-CANX-COX4	estradiol valerate	MoA Reference	Estrogen receptor^agonist	FALSE
A549-GM130-SQSTM1	estradiol valerate	MoA Reference	Estrogen receptor^agonist	FALSE
A549-TP53BP1-CLTA	estradiol valerate	MoA Reference	Estrogen receptor^agonist	FALSE
A549-TUBA1B-RELA	estradiol valerate	MoA Reference	Estrogen receptor^agonist	FALSE
HepG2-ACTB-RAB5A	estradiol valerate	MoA Reference	Estrogen receptor^agonist	FALSE
HepG2-CANX-COX4	estradiol valerate	MoA Reference	Estrogen receptor^agonist	FALSE
HepG2-GM130-SQSTM1	estradiol valerate	MoA Reference	Estrogen receptor^agonist	FALSE
HepG2-TP53BP1-CLTA	estradiol valerate	MoA Reference	Estrogen receptor^agonist	FALSE
HepG2-TUBA1B-RELA	estradiol valerate	MoA Reference	Estrogen receptor^agonist	FALSE
WPMY1-ACTB-RAB5A	estradiol valerate	MoA Reference	Estrogen receptor^agonist	FALSE
WPMY1-CANX-COX4	estradiol valerate	MoA Reference	Estrogen receptor^agonist	FALSE
WPMY1-GM130-SQSTM1	estradiol valerate	MoA Reference	Estrogen receptor^agonist	FALSE
WPMY1-TP53BP1-CLTA	estradiol valerate	MoA Reference	Estrogen receptor^agonist	FALSE
WPMY1-TUBA1B-RELA	estradiol valerate	MoA Reference	Estrogen receptor^agonist	FALSE
A549-ACTB-RAB5A	estrone	MoA Reference	Estrogen receptor^agonist	FALSE
A549-CANX-COX4	estrone	MoA Reference	Estrogen receptor^agonist	FALSE
A549-GM130-SQSTM1	estrone	MoA Reference	Estrogen receptor^agonist	FALSE
A549-TP53BP1-CLTA	estrone	MoA Reference	Estrogen receptor^agonist	FALSE
A549-TUBA1B-RELA	estrone	MoA Reference	Estrogen receptor^agonist	FALSE
HepG2-ACTB-RAB5A	estrone	MoA Reference	Estrogen receptor^agonist	FALSE
HepG2-CANX-COX4	estrone	MoA Reference	Estrogen receptor^agonist	FALSE
HepG2-GM130-SQSTM1	estrone	MoA Reference	Estrogen receptor^agonist	FALSE
HepG2-TP53BP1-CLTA	estrone	MoA Reference	Estrogen receptor^agonist	FALSE
HepG2-TUBA1B-RELA	estrone	MoA Reference	Estrogen receptor^agonist	FALSE
WPMY1-ACTB-RAB5A	estrone	MoA Reference	Estrogen receptor^agonist	FALSE
WPMY1-CANX-COX4	estrone	MoA Reference	Estrogen receptor^agonist	FALSE
WPMY1-GM130-SQSTM1	estrone	MoA Reference	Estrogen receptor^agonist	FALSE
WPMY1-TP53BP1-CLTA	estrone	MoA Reference	Estrogen receptor^agonist	FALSE
WPMY1-TUBA1B-RELA	estrone	MoA Reference	Estrogen receptor^agonist	FALSE
A549-ACTB-RAB5A	estrone sulfuric acid	MoA Reference	Estrogen receptor^agonist	FALSE
A549-CANX-COX4	estrone sulfuric acid	MoA Reference	Estrogen receptor^agonist	FALSE
A549-GM130-SQSTM1	estrone sulfuric acid	MoA Reference	Estrogen receptor^agonist	FALSE
A549-TP53BP1-CLTA	estrone sulfuric acid	MoA Reference	Estrogen receptor^agonist	FALSE
A549-TUBA1B-RELA	estrone sulfuric acid	MoA Reference	Estrogen receptor^agonist	FALSE
HepG2-ACTB-RAB5A	estrone sulfuric acid	MoA Reference	Estrogen receptor^agonist	FALSE
HepG2-CANX-COX4	estrone sulfuric acid	MoA Reference	Estrogen receptor^agonist	FALSE
HepG2-GM130-SQSTM1	estrone sulfuric acid	MoA Reference	Estrogen receptor^agonist	FALSE
HepG2-TP53BP1-CLTA	estrone sulfuric acid	MoA Reference	Estrogen receptor^agonist	FALSE
HepG2-TUBA1B-RELA	estrone sulfuric acid	MoA Reference	Estrogen receptor^agonist	FALSE
WPMY1-ACTB-RAB5A	estrone sulfuric acid	MoA Reference	Estrogen receptor^agonist	FALSE
WPMY1-CANX-COX4	estrone sulfuric acid	MoA Reference	Estrogen receptor^agonist	FALSE
WPMY1-GM130-SQSTM1	estrone sulfuric acid	MoA Reference	Estrogen receptor^agonist	FALSE
WPMY1-TP53BP1-CLTA	estrone sulfuric acid	MoA Reference	Estrogen receptor^agonist	FALSE
WPMY1-TUBA1B-RELA	estrone sulfuric acid	MoA Reference	Estrogen receptor^agonist	FALSE
A549-ACTB-RAB5A	mestranol	MoA Reference	Estrogen receptor^agonist	FALSE
A549-CANX-COX4	mestranol	MoA Reference	Estrogen receptor^agonist	FALSE
A549-GM130-SQSTM1	mestranol	MoA Reference	Estrogen receptor^agonist	FALSE
A549-TP53BP1-CLTA	mestranol	MoA Reference	Estrogen receptor^agonist	FALSE
A549-TUBA1B-RELA	mestranol	MoA Reference	Estrogen receptor^agonist	FALSE
HepG2-ACTB-RAB5A	mestranol	MoA Reference	Estrogen receptor^agonist	FALSE
HepG2-CANX-COX4	mestranol	MoA Reference	Estrogen receptor^agonist	FALSE
HepG2-GM130-SQSTM1	mestranol	MoA Reference	Estrogen receptor^agonist	FALSE
HepG2-TP53BP1-CLTA	mestranol	MoA Reference	Estrogen receptor^agonist	FALSE
HepG2-TUBA1B-RELA	mestranol	MoA Reference	Estrogen receptor^agonist	FALSE
WPMY1-ACTB-RAB5A	mestranol	MoA Reference	Estrogen receptor^agonist	FALSE
WPMY1-CANX-COX4	mestranol	MoA Reference	Estrogen receptor^agonist	FALSE
WPMY1-GM130-SQSTM1	mestranol	MoA Reference	Estrogen receptor^agonist	FALSE
WPMY1-TP53BP1-CLTA	mestranol	MoA Reference	Estrogen receptor^agonist	FALSE
WPMY1-TUBA1B-RELA	mestranol	MoA Reference	Estrogen receptor^agonist	FALSE
A549-ACTB-RAB5A	quinestrol	MoA Reference	Estrogen receptor^agonist	FALSE
A549-CANX-COX4	quinestrol	MoA Reference	Estrogen receptor^agonist	FALSE
A549-GM130-SQSTM1	quinestrol	MoA Reference	Estrogen receptor^agonist	FALSE
A549-TP53BP1-CLTA	quinestrol	MoA Reference	Estrogen receptor^agonist	FALSE
A549-TUBA1B-RELA	quinestrol	MoA Reference	Estrogen receptor^agonist	FALSE
HepG2-ACTB-RAB5A	quinestrol	MoA Reference	Estrogen receptor^agonist	FALSE
HepG2-CANX-COX4	quinestrol	MoA Reference	Estrogen receptor^agonist	FALSE
HepG2-GM130-SQSTM1	quinestrol	MoA Reference	Estrogen receptor^agonist	FALSE
HepG2-TP53BP1-CLTA	quinestrol	MoA Reference	Estrogen receptor^agonist	FALSE
HepG2-TUBA1B-RELA	quinestrol	MoA Reference	Estrogen receptor^agonist	FALSE
WPMY1-ACTB-RAB5A	quinestrol	MoA Reference	Estrogen receptor^agonist	FALSE
WPMY1-CANX-COX4	quinestrol	MoA Reference	Estrogen receptor^agonist	FALSE
WPMY1-GM130-SQSTM1	quinestrol	MoA Reference	Estrogen receptor^agonist	FALSE
WPMY1-TP53BP1-CLTA	quinestrol	MoA Reference	Estrogen receptor^agonist	FALSE
WPMY1-TUBA1B-RELA	quinestrol	MoA Reference	Estrogen receptor^agonist	FALSE
A549-ACTB-RAB5A	tamoxifen	MoA Reference	Estrogen receptor^antagonist|Estrogen receptor^agonist	TRUE	3
A549-CANX-COX4	tamoxifen	MoA Reference	Estrogen receptor^antagonist|Estrogen receptor^agonist	TRUE	9
A549-GM130-SQSTM1	tamoxifen	MoA Reference	Estrogen receptor^antagonist|Estrogen receptor^agonist	TRUE	3
A549-TP53BP1-CLTA	tamoxifen	MoA Reference	Estrogen receptor^antagonist|Estrogen receptor^agonist	FALSE
A549-TUBA1B-RELA	tamoxifen	MoA Reference	Estrogen receptor^antagonist|Estrogen receptor^agonist	TRUE	3
HepG2-ACTB-RAB5A	tamoxifen	MoA Reference	Estrogen receptor^antagonist|Estrogen receptor^agonist	TRUE	9
HepG2-CANX-COX4	tamoxifen	MoA Reference	Estrogen receptor^antagonist|Estrogen receptor^agonist	FALSE
HepG2-GM130-SQSTM1	tamoxifen	MoA Reference	Estrogen receptor^antagonist|Estrogen receptor^agonist	TRUE	9
HepG2-TP53BP1-CLTA	tamoxifen	MoA Reference	Estrogen receptor^antagonist|Estrogen receptor^agonist	TRUE	9
HepG2-TUBA1B-RELA	tamoxifen	MoA Reference	Estrogen receptor^antagonist|Estrogen receptor^agonist	TRUE	3
WPMY1-ACTB-RAB5A	tamoxifen	MoA Reference	Estrogen receptor^antagonist|Estrogen receptor^agonist	TRUE	9
WPMY1-CANX-COX4	tamoxifen	MoA Reference	Estrogen receptor^antagonist|Estrogen receptor^agonist	TRUE	9
WPMY1-GM130-SQSTM1	tamoxifen	MoA Reference	Estrogen receptor^antagonist|Estrogen receptor^agonist	TRUE	9
WPMY1-TP53BP1-CLTA	tamoxifen	MoA Reference	Estrogen receptor^antagonist|Estrogen receptor^agonist	TRUE	9
WPMY1-TUBA1B-RELA	tamoxifen	MoA Reference	Estrogen receptor^antagonist|Estrogen receptor^agonist	TRUE	9
A549-ACTB-RAB5A	JNJ 1661010	MoA Reference	FAAH^inhibitor	FALSE
A549-CANX-COX4	JNJ 1661010	MoA Reference	FAAH^inhibitor	FALSE
A549-GM130-SQSTM1	JNJ 1661010	MoA Reference	FAAH^inhibitor	FALSE
A549-TP53BP1-CLTA	JNJ 1661010	MoA Reference	FAAH^inhibitor	FALSE
A549-TUBA1B-RELA	JNJ 1661010	MoA Reference	FAAH^inhibitor	FALSE
HepG2-ACTB-RAB5A	JNJ 1661010	MoA Reference	FAAH^inhibitor	FALSE
HepG2-CANX-COX4	JNJ 1661010	MoA Reference	FAAH^inhibitor	TRUE	9
HepG2-GM130-SQSTM1	JNJ 1661010	MoA Reference	FAAH^inhibitor	FALSE
HepG2-TP53BP1-CLTA	JNJ 1661010	MoA Reference	FAAH^inhibitor	TRUE	9
HepG2-TUBA1B-RELA	JNJ 1661010	MoA Reference	FAAH^inhibitor	TRUE	9
WPMY1-ACTB-RAB5A	JNJ 1661010	MoA Reference	FAAH^inhibitor	FALSE
WPMY1-CANX-COX4	JNJ 1661010	MoA Reference	FAAH^inhibitor	FALSE
WPMY1-GM130-SQSTM1	JNJ 1661010	MoA Reference	FAAH^inhibitor	TRUE	9
WPMY1-TP53BP1-CLTA	JNJ 1661010	MoA Reference	FAAH^inhibitor	FALSE
WPMY1-TUBA1B-RELA	JNJ 1661010	MoA Reference	FAAH^inhibitor	FALSE
A549-ACTB-RAB5A	PF 3845	MoA Reference	FAAH^inhibitor	TRUE	9
A549-CANX-COX4	PF 3845	MoA Reference	FAAH^inhibitor	TRUE	9
A549-GM130-SQSTM1	PF 3845	MoA Reference	FAAH^inhibitor	TRUE	3
A549-TP53BP1-CLTA	PF 3845	MoA Reference	FAAH^inhibitor	TRUE	9
A549-TUBA1B-RELA	PF 3845	MoA Reference	FAAH^inhibitor	TRUE	9
HepG2-ACTB-RAB5A	PF 3845	MoA Reference	FAAH^inhibitor	TRUE	9
HepG2-CANX-COX4	PF 3845	MoA Reference	FAAH^inhibitor	FALSE
HepG2-GM130-SQSTM1	PF 3845	MoA Reference	FAAH^inhibitor	FALSE
HepG2-TP53BP1-CLTA	PF 3845	MoA Reference	FAAH^inhibitor	TRUE	9
HepG2-TUBA1B-RELA	PF 3845	MoA Reference	FAAH^inhibitor	TRUE	9
WPMY1-ACTB-RAB5A	PF 3845	MoA Reference	FAAH^inhibitor	FALSE
WPMY1-CANX-COX4	PF 3845	MoA Reference	FAAH^inhibitor	FALSE
WPMY1-GM130-SQSTM1	PF 3845	MoA Reference	FAAH^inhibitor	TRUE	9
WPMY1-TP53BP1-CLTA	PF 3845	MoA Reference	FAAH^inhibitor	FALSE
WPMY1-TUBA1B-RELA	PF 3845	MoA Reference	FAAH^inhibitor	FALSE
A549-ACTB-RAB5A	PF 750	MoA Reference	FAAH^inhibitor	FALSE
A549-CANX-COX4	PF 750	MoA Reference	FAAH^inhibitor	FALSE
A549-GM130-SQSTM1	PF 750	MoA Reference	FAAH^inhibitor	FALSE
A549-TP53BP1-CLTA	PF 750	MoA Reference	FAAH^inhibitor	FALSE
A549-TUBA1B-RELA	PF 750	MoA Reference	FAAH^inhibitor	FALSE
HepG2-ACTB-RAB5A	PF 750	MoA Reference	FAAH^inhibitor	FALSE
HepG2-CANX-COX4	PF 750	MoA Reference	FAAH^inhibitor	FALSE
HepG2-GM130-SQSTM1	PF 750	MoA Reference	FAAH^inhibitor	FALSE
HepG2-TP53BP1-CLTA	PF 750	MoA Reference	FAAH^inhibitor	TRUE	9
HepG2-TUBA1B-RELA	PF 750	MoA Reference	FAAH^inhibitor	TRUE	9
WPMY1-ACTB-RAB5A	PF 750	MoA Reference	FAAH^inhibitor	FALSE
WPMY1-CANX-COX4	PF 750	MoA Reference	FAAH^inhibitor	FALSE
WPMY1-GM130-SQSTM1	PF 750	MoA Reference	FAAH^inhibitor	FALSE
WPMY1-TP53BP1-CLTA	PF 750	MoA Reference	FAAH^inhibitor	FALSE
WPMY1-TUBA1B-RELA	PF 750	MoA Reference	FAAH^inhibitor	FALSE
A549-ACTB-RAB5A	SA 47	MoA Reference	FAAH^inhibitor	FALSE
A549-CANX-COX4	SA 47	MoA Reference	FAAH^inhibitor	FALSE
A549-GM130-SQSTM1	SA 47	MoA Reference	FAAH^inhibitor	FALSE
A549-TP53BP1-CLTA	SA 47	MoA Reference	FAAH^inhibitor	FALSE
A549-TUBA1B-RELA	SA 47	MoA Reference	FAAH^inhibitor	FALSE
HepG2-ACTB-RAB5A	SA 47	MoA Reference	FAAH^inhibitor	FALSE
HepG2-CANX-COX4	SA 47	MoA Reference	FAAH^inhibitor	FALSE
HepG2-GM130-SQSTM1	SA 47	MoA Reference	FAAH^inhibitor	FALSE
HepG2-TP53BP1-CLTA	SA 47	MoA Reference	FAAH^inhibitor	FALSE
HepG2-TUBA1B-RELA	SA 47	MoA Reference	FAAH^inhibitor	FALSE
WPMY1-ACTB-RAB5A	SA 47	MoA Reference	FAAH^inhibitor	FALSE
WPMY1-CANX-COX4	SA 47	MoA Reference	FAAH^inhibitor	FALSE
WPMY1-GM130-SQSTM1	SA 47	MoA Reference	FAAH^inhibitor	FALSE
WPMY1-TP53BP1-CLTA	SA 47	MoA Reference	FAAH^inhibitor	FALSE
WPMY1-TUBA1B-RELA	SA 47	MoA Reference	FAAH^inhibitor	FALSE
A549-ACTB-RAB5A	SA 57	MoA Reference	FAAH^inhibitor	FALSE
A549-CANX-COX4	SA 57	MoA Reference	FAAH^inhibitor	FALSE
A549-GM130-SQSTM1	SA 57	MoA Reference	FAAH^inhibitor	FALSE
A549-TP53BP1-CLTA	SA 57	MoA Reference	FAAH^inhibitor	FALSE
A549-TUBA1B-RELA	SA 57	MoA Reference	FAAH^inhibitor	FALSE
HepG2-ACTB-RAB5A	SA 57	MoA Reference	FAAH^inhibitor	FALSE
HepG2-CANX-COX4	SA 57	MoA Reference	FAAH^inhibitor	FALSE
HepG2-GM130-SQSTM1	SA 57	MoA Reference	FAAH^inhibitor	FALSE
HepG2-TP53BP1-CLTA	SA 57	MoA Reference	FAAH^inhibitor	FALSE
HepG2-TUBA1B-RELA	SA 57	MoA Reference	FAAH^inhibitor	FALSE
WPMY1-ACTB-RAB5A	SA 57	MoA Reference	FAAH^inhibitor	FALSE
WPMY1-CANX-COX4	SA 57	MoA Reference	FAAH^inhibitor	FALSE
WPMY1-GM130-SQSTM1	SA 57	MoA Reference	FAAH^inhibitor	FALSE
WPMY1-TP53BP1-CLTA	SA 57	MoA Reference	FAAH^inhibitor	FALSE
WPMY1-TUBA1B-RELA	SA 57	MoA Reference	FAAH^inhibitor	FALSE
A549-ACTB-RAB5A	TAK 21d	MoA Reference	FAAH^inhibitor	FALSE
A549-CANX-COX4	TAK 21d	MoA Reference	FAAH^inhibitor	FALSE
A549-GM130-SQSTM1	TAK 21d	MoA Reference	FAAH^inhibitor	FALSE
A549-TP53BP1-CLTA	TAK 21d	MoA Reference	FAAH^inhibitor	FALSE
A549-TUBA1B-RELA	TAK 21d	MoA Reference	FAAH^inhibitor	FALSE
HepG2-ACTB-RAB5A	TAK 21d	MoA Reference	FAAH^inhibitor	FALSE
HepG2-CANX-COX4	TAK 21d	MoA Reference	FAAH^inhibitor	FALSE
HepG2-GM130-SQSTM1	TAK 21d	MoA Reference	FAAH^inhibitor	FALSE
HepG2-TP53BP1-CLTA	TAK 21d	MoA Reference	FAAH^inhibitor	FALSE
HepG2-TUBA1B-RELA	TAK 21d	MoA Reference	FAAH^inhibitor	FALSE
WPMY1-ACTB-RAB5A	TAK 21d	MoA Reference	FAAH^inhibitor	FALSE
WPMY1-CANX-COX4	TAK 21d	MoA Reference	FAAH^inhibitor	FALSE
WPMY1-GM130-SQSTM1	TAK 21d	MoA Reference	FAAH^inhibitor	FALSE
WPMY1-TP53BP1-CLTA	TAK 21d	MoA Reference	FAAH^inhibitor	FALSE
WPMY1-TUBA1B-RELA	TAK 21d	MoA Reference	FAAH^inhibitor	FALSE
A549-ACTB-RAB5A	TC-F 2	MoA Reference	FAAH^inhibitor	TRUE	3
A549-CANX-COX4	TC-F 2	MoA Reference	FAAH^inhibitor	TRUE	3
A549-GM130-SQSTM1	TC-F 2	MoA Reference	FAAH^inhibitor	TRUE	3
A549-TP53BP1-CLTA	TC-F 2	MoA Reference	FAAH^inhibitor	TRUE	9
A549-TUBA1B-RELA	TC-F 2	MoA Reference	FAAH^inhibitor	TRUE	9
HepG2-ACTB-RAB5A	TC-F 2	MoA Reference	FAAH^inhibitor	FALSE
HepG2-CANX-COX4	TC-F 2	MoA Reference	FAAH^inhibitor	FALSE
HepG2-GM130-SQSTM1	TC-F 2	MoA Reference	FAAH^inhibitor	FALSE
HepG2-TP53BP1-CLTA	TC-F 2	MoA Reference	FAAH^inhibitor	FALSE
HepG2-TUBA1B-RELA	TC-F 2	MoA Reference	FAAH^inhibitor	FALSE
WPMY1-ACTB-RAB5A	TC-F 2	MoA Reference	FAAH^inhibitor	FALSE
WPMY1-CANX-COX4	TC-F 2	MoA Reference	FAAH^inhibitor	TRUE	3
WPMY1-GM130-SQSTM1	TC-F 2	MoA Reference	FAAH^inhibitor	FALSE
WPMY1-TP53BP1-CLTA	TC-F 2	MoA Reference	FAAH^inhibitor	FALSE
WPMY1-TUBA1B-RELA	TC-F 2	MoA Reference	FAAH^inhibitor	FALSE
A549-ACTB-RAB5A	URB 597	MoA Reference	FAAH^inhibitor	FALSE
A549-CANX-COX4	URB 597	MoA Reference	FAAH^inhibitor	FALSE
A549-GM130-SQSTM1	URB 597	MoA Reference	FAAH^inhibitor	FALSE
A549-TP53BP1-CLTA	URB 597	MoA Reference	FAAH^inhibitor	FALSE
A549-TUBA1B-RELA	URB 597	MoA Reference	FAAH^inhibitor	FALSE
HepG2-ACTB-RAB5A	URB 597	MoA Reference	FAAH^inhibitor	FALSE
HepG2-CANX-COX4	URB 597	MoA Reference	FAAH^inhibitor	FALSE
HepG2-GM130-SQSTM1	URB 597	MoA Reference	FAAH^inhibitor	FALSE
HepG2-TP53BP1-CLTA	URB 597	MoA Reference	FAAH^inhibitor	FALSE
HepG2-TUBA1B-RELA	URB 597	MoA Reference	FAAH^inhibitor	FALSE
WPMY1-ACTB-RAB5A	URB 597	MoA Reference	FAAH^inhibitor	FALSE
WPMY1-CANX-COX4	URB 597	MoA Reference	FAAH^inhibitor	FALSE
WPMY1-GM130-SQSTM1	URB 597	MoA Reference	FAAH^inhibitor	FALSE
WPMY1-TP53BP1-CLTA	URB 597	MoA Reference	FAAH^inhibitor	FALSE
WPMY1-TUBA1B-RELA	URB 597	MoA Reference	FAAH^inhibitor	FALSE
A549-ACTB-RAB5A	fexaramine	MoA Reference	Farnesoid X receptor^agonist	FALSE
A549-CANX-COX4	fexaramine	MoA Reference	Farnesoid X receptor^agonist	FALSE
A549-GM130-SQSTM1	fexaramine	MoA Reference	Farnesoid X receptor^agonist	FALSE
A549-TP53BP1-CLTA	fexaramine	MoA Reference	Farnesoid X receptor^agonist	FALSE
A549-TUBA1B-RELA	fexaramine	MoA Reference	Farnesoid X receptor^agonist	FALSE
HepG2-ACTB-RAB5A	fexaramine	MoA Reference	Farnesoid X receptor^agonist	FALSE
HepG2-CANX-COX4	fexaramine	MoA Reference	Farnesoid X receptor^agonist	FALSE
HepG2-GM130-SQSTM1	fexaramine	MoA Reference	Farnesoid X receptor^agonist	FALSE
HepG2-TP53BP1-CLTA	fexaramine	MoA Reference	Farnesoid X receptor^agonist	FALSE
HepG2-TUBA1B-RELA	fexaramine	MoA Reference	Farnesoid X receptor^agonist	FALSE
WPMY1-ACTB-RAB5A	fexaramine	MoA Reference	Farnesoid X receptor^agonist	FALSE
WPMY1-CANX-COX4	fexaramine	MoA Reference	Farnesoid X receptor^agonist	FALSE
WPMY1-GM130-SQSTM1	fexaramine	MoA Reference	Farnesoid X receptor^agonist	FALSE
WPMY1-TP53BP1-CLTA	fexaramine	MoA Reference	Farnesoid X receptor^agonist	FALSE
WPMY1-TUBA1B-RELA	fexaramine	MoA Reference	Farnesoid X receptor^agonist	FALSE
A549-ACTB-RAB5A	alendronate	MoA Reference	Farnesyl pyrophosphate synthase^inhibitor	FALSE
A549-CANX-COX4	alendronate	MoA Reference	Farnesyl pyrophosphate synthase^inhibitor	FALSE
A549-GM130-SQSTM1	alendronate	MoA Reference	Farnesyl pyrophosphate synthase^inhibitor	FALSE
A549-TP53BP1-CLTA	alendronate	MoA Reference	Farnesyl pyrophosphate synthase^inhibitor	FALSE
A549-TUBA1B-RELA	alendronate	MoA Reference	Farnesyl pyrophosphate synthase^inhibitor	FALSE
HepG2-ACTB-RAB5A	alendronate	MoA Reference	Farnesyl pyrophosphate synthase^inhibitor	FALSE
HepG2-CANX-COX4	alendronate	MoA Reference	Farnesyl pyrophosphate synthase^inhibitor	FALSE
HepG2-GM130-SQSTM1	alendronate	MoA Reference	Farnesyl pyrophosphate synthase^inhibitor	FALSE
HepG2-TP53BP1-CLTA	alendronate	MoA Reference	Farnesyl pyrophosphate synthase^inhibitor	FALSE
HepG2-TUBA1B-RELA	alendronate	MoA Reference	Farnesyl pyrophosphate synthase^inhibitor	FALSE
WPMY1-ACTB-RAB5A	alendronate	MoA Reference	Farnesyl pyrophosphate synthase^inhibitor	FALSE
WPMY1-CANX-COX4	alendronate	MoA Reference	Farnesyl pyrophosphate synthase^inhibitor	FALSE
WPMY1-GM130-SQSTM1	alendronate	MoA Reference	Farnesyl pyrophosphate synthase^inhibitor	FALSE
WPMY1-TP53BP1-CLTA	alendronate	MoA Reference	Farnesyl pyrophosphate synthase^inhibitor	FALSE
WPMY1-TUBA1B-RELA	alendronate	MoA Reference	Farnesyl pyrophosphate synthase^inhibitor	FALSE
A549-ACTB-RAB5A	ibandronate	MoA Reference	Farnesyl pyrophosphate synthase^inhibitor	FALSE
A549-CANX-COX4	ibandronate	MoA Reference	Farnesyl pyrophosphate synthase^inhibitor	FALSE
A549-GM130-SQSTM1	ibandronate	MoA Reference	Farnesyl pyrophosphate synthase^inhibitor	FALSE
A549-TP53BP1-CLTA	ibandronate	MoA Reference	Farnesyl pyrophosphate synthase^inhibitor	FALSE
A549-TUBA1B-RELA	ibandronate	MoA Reference	Farnesyl pyrophosphate synthase^inhibitor	FALSE
HepG2-ACTB-RAB5A	ibandronate	MoA Reference	Farnesyl pyrophosphate synthase^inhibitor	FALSE
HepG2-CANX-COX4	ibandronate	MoA Reference	Farnesyl pyrophosphate synthase^inhibitor	FALSE
HepG2-GM130-SQSTM1	ibandronate	MoA Reference	Farnesyl pyrophosphate synthase^inhibitor	FALSE
HepG2-TP53BP1-CLTA	ibandronate	MoA Reference	Farnesyl pyrophosphate synthase^inhibitor	FALSE
HepG2-TUBA1B-RELA	ibandronate	MoA Reference	Farnesyl pyrophosphate synthase^inhibitor	FALSE
WPMY1-ACTB-RAB5A	ibandronate	MoA Reference	Farnesyl pyrophosphate synthase^inhibitor	FALSE
WPMY1-CANX-COX4	ibandronate	MoA Reference	Farnesyl pyrophosphate synthase^inhibitor	FALSE
WPMY1-GM130-SQSTM1	ibandronate	MoA Reference	Farnesyl pyrophosphate synthase^inhibitor	FALSE
WPMY1-TP53BP1-CLTA	ibandronate	MoA Reference	Farnesyl pyrophosphate synthase^inhibitor	FALSE
WPMY1-TUBA1B-RELA	ibandronate	MoA Reference	Farnesyl pyrophosphate synthase^inhibitor	FALSE
A549-CANX-COX4	pamidronate	MoA Reference	Farnesyl pyrophosphate synthase^inhibitor	FALSE
A549-TP53BP1-CLTA	pamidronate	MoA Reference	Farnesyl pyrophosphate synthase^inhibitor	FALSE
HepG2-ACTB-RAB5A	pamidronate	MoA Reference	Farnesyl pyrophosphate synthase^inhibitor	FALSE
HepG2-CANX-COX4	pamidronate	MoA Reference	Farnesyl pyrophosphate synthase^inhibitor	FALSE
HepG2-GM130-SQSTM1	pamidronate	MoA Reference	Farnesyl pyrophosphate synthase^inhibitor	FALSE
HepG2-TP53BP1-CLTA	pamidronate	MoA Reference	Farnesyl pyrophosphate synthase^inhibitor	FALSE
HepG2-TUBA1B-RELA	pamidronate	MoA Reference	Farnesyl pyrophosphate synthase^inhibitor	FALSE
WPMY1-ACTB-RAB5A	pamidronate	MoA Reference	Farnesyl pyrophosphate synthase^inhibitor	FALSE
WPMY1-CANX-COX4	pamidronate	MoA Reference	Farnesyl pyrophosphate synthase^inhibitor	FALSE
WPMY1-GM130-SQSTM1	pamidronate	MoA Reference	Farnesyl pyrophosphate synthase^inhibitor	FALSE
WPMY1-TP53BP1-CLTA	pamidronate	MoA Reference	Farnesyl pyrophosphate synthase^inhibitor	FALSE
WPMY1-TUBA1B-RELA	pamidronate	MoA Reference	Farnesyl pyrophosphate synthase^inhibitor	FALSE
A549-ACTB-RAB5A	risedronate	MoA Reference	Farnesyl pyrophosphate synthase^inhibitor	FALSE
A549-CANX-COX4	risedronate	MoA Reference	Farnesyl pyrophosphate synthase^inhibitor	FALSE
A549-GM130-SQSTM1	risedronate	MoA Reference	Farnesyl pyrophosphate synthase^inhibitor	FALSE
A549-TP53BP1-CLTA	risedronate	MoA Reference	Farnesyl pyrophosphate synthase^inhibitor	FALSE
A549-TUBA1B-RELA	risedronate	MoA Reference	Farnesyl pyrophosphate synthase^inhibitor	FALSE
HepG2-ACTB-RAB5A	risedronate	MoA Reference	Farnesyl pyrophosphate synthase^inhibitor	FALSE
HepG2-CANX-COX4	risedronate	MoA Reference	Farnesyl pyrophosphate synthase^inhibitor	FALSE
HepG2-GM130-SQSTM1	risedronate	MoA Reference	Farnesyl pyrophosphate synthase^inhibitor	FALSE
HepG2-TP53BP1-CLTA	risedronate	MoA Reference	Farnesyl pyrophosphate synthase^inhibitor	FALSE
HepG2-TUBA1B-RELA	risedronate	MoA Reference	Farnesyl pyrophosphate synthase^inhibitor	FALSE
WPMY1-ACTB-RAB5A	risedronate	MoA Reference	Farnesyl pyrophosphate synthase^inhibitor	FALSE
WPMY1-CANX-COX4	risedronate	MoA Reference	Farnesyl pyrophosphate synthase^inhibitor	FALSE
WPMY1-GM130-SQSTM1	risedronate	MoA Reference	Farnesyl pyrophosphate synthase^inhibitor	FALSE
WPMY1-TP53BP1-CLTA	risedronate	MoA Reference	Farnesyl pyrophosphate synthase^inhibitor	FALSE
WPMY1-TUBA1B-RELA	risedronate	MoA Reference	Farnesyl pyrophosphate synthase^inhibitor	FALSE
A549-ACTB-RAB5A	zoledronic-acid	MoA Reference	Farnesyl pyrophosphate synthase^inhibitor	FALSE
A549-CANX-COX4	zoledronic-acid	MoA Reference	Farnesyl pyrophosphate synthase^inhibitor	FALSE
A549-GM130-SQSTM1	zoledronic-acid	MoA Reference	Farnesyl pyrophosphate synthase^inhibitor	FALSE
A549-TP53BP1-CLTA	zoledronic-acid	MoA Reference	Farnesyl pyrophosphate synthase^inhibitor	FALSE
A549-TUBA1B-RELA	zoledronic-acid	MoA Reference	Farnesyl pyrophosphate synthase^inhibitor	FALSE
HepG2-ACTB-RAB5A	zoledronic-acid	MoA Reference	Farnesyl pyrophosphate synthase^inhibitor	FALSE
HepG2-CANX-COX4	zoledronic-acid	MoA Reference	Farnesyl pyrophosphate synthase^inhibitor	FALSE
HepG2-GM130-SQSTM1	zoledronic-acid	MoA Reference	Farnesyl pyrophosphate synthase^inhibitor	FALSE
HepG2-TP53BP1-CLTA	zoledronic-acid	MoA Reference	Farnesyl pyrophosphate synthase^inhibitor	FALSE
HepG2-TUBA1B-RELA	zoledronic-acid	MoA Reference	Farnesyl pyrophosphate synthase^inhibitor	FALSE
WPMY1-ACTB-RAB5A	zoledronic-acid	MoA Reference	Farnesyl pyrophosphate synthase^inhibitor	FALSE
WPMY1-CANX-COX4	zoledronic-acid	MoA Reference	Farnesyl pyrophosphate synthase^inhibitor	FALSE
WPMY1-GM130-SQSTM1	zoledronic-acid	MoA Reference	Farnesyl pyrophosphate synthase^inhibitor	FALSE
WPMY1-TP53BP1-CLTA	zoledronic-acid	MoA Reference	Farnesyl pyrophosphate synthase^inhibitor	FALSE
WPMY1-TUBA1B-RELA	zoledronic-acid	MoA Reference	Farnesyl pyrophosphate synthase^inhibitor	FALSE
A549-ACTB-RAB5A	brivanib	MoA Reference	FGFR family^inhibitor|VEGFR family^inhibitor	TRUE	9
A549-CANX-COX4	brivanib	MoA Reference	FGFR family^inhibitor|VEGFR family^inhibitor	TRUE	9
A549-GM130-SQSTM1	brivanib	MoA Reference	FGFR family^inhibitor|VEGFR family^inhibitor	TRUE	9
A549-TP53BP1-CLTA	brivanib	MoA Reference	FGFR family^inhibitor|VEGFR family^inhibitor	TRUE	9
A549-TUBA1B-RELA	brivanib	MoA Reference	FGFR family^inhibitor|VEGFR family^inhibitor	TRUE	9
HepG2-ACTB-RAB5A	brivanib	MoA Reference	FGFR family^inhibitor|VEGFR family^inhibitor	TRUE	9
HepG2-CANX-COX4	brivanib	MoA Reference	FGFR family^inhibitor|VEGFR family^inhibitor	TRUE	9
HepG2-GM130-SQSTM1	brivanib	MoA Reference	FGFR family^inhibitor|VEGFR family^inhibitor	TRUE	9
HepG2-TP53BP1-CLTA	brivanib	MoA Reference	FGFR family^inhibitor|VEGFR family^inhibitor	TRUE	9
HepG2-TUBA1B-RELA	brivanib	MoA Reference	FGFR family^inhibitor|VEGFR family^inhibitor	TRUE	9
WPMY1-ACTB-RAB5A	brivanib	MoA Reference	FGFR family^inhibitor|VEGFR family^inhibitor	TRUE	3
WPMY1-CANX-COX4	brivanib	MoA Reference	FGFR family^inhibitor|VEGFR family^inhibitor	TRUE	9
WPMY1-GM130-SQSTM1	brivanib	MoA Reference	FGFR family^inhibitor|VEGFR family^inhibitor	FALSE
WPMY1-TP53BP1-CLTA	brivanib	MoA Reference	FGFR family^inhibitor|VEGFR family^inhibitor	TRUE	3
WPMY1-TUBA1B-RELA	brivanib	MoA Reference	FGFR family^inhibitor|VEGFR family^inhibitor	TRUE	9
A549-ACTB-RAB5A	brivanib-alaninate	MoA Reference	FGFR family^inhibitor|VEGFR family^inhibitor	TRUE	9
A549-CANX-COX4	brivanib-alaninate	MoA Reference	FGFR family^inhibitor|VEGFR family^inhibitor	TRUE	9
A549-GM130-SQSTM1	brivanib-alaninate	MoA Reference	FGFR family^inhibitor|VEGFR family^inhibitor	TRUE	9
A549-TP53BP1-CLTA	brivanib-alaninate	MoA Reference	FGFR family^inhibitor|VEGFR family^inhibitor	TRUE	9
A549-TUBA1B-RELA	brivanib-alaninate	MoA Reference	FGFR family^inhibitor|VEGFR family^inhibitor	FALSE
HepG2-ACTB-RAB5A	brivanib-alaninate	MoA Reference	FGFR family^inhibitor|VEGFR family^inhibitor	TRUE	9
HepG2-CANX-COX4	brivanib-alaninate	MoA Reference	FGFR family^inhibitor|VEGFR family^inhibitor	TRUE	3
HepG2-GM130-SQSTM1	brivanib-alaninate	MoA Reference	FGFR family^inhibitor|VEGFR family^inhibitor	TRUE	9
HepG2-TP53BP1-CLTA	brivanib-alaninate	MoA Reference	FGFR family^inhibitor|VEGFR family^inhibitor	TRUE	3
HepG2-TUBA1B-RELA	brivanib-alaninate	MoA Reference	FGFR family^inhibitor|VEGFR family^inhibitor	TRUE	9
WPMY1-ACTB-RAB5A	brivanib-alaninate	MoA Reference	FGFR family^inhibitor|VEGFR family^inhibitor	TRUE	3
WPMY1-CANX-COX4	brivanib-alaninate	MoA Reference	FGFR family^inhibitor|VEGFR family^inhibitor	TRUE	3
WPMY1-GM130-SQSTM1	brivanib-alaninate	MoA Reference	FGFR family^inhibitor|VEGFR family^inhibitor	TRUE	3
WPMY1-TP53BP1-CLTA	brivanib-alaninate	MoA Reference	FGFR family^inhibitor|VEGFR family^inhibitor	TRUE	3
WPMY1-TUBA1B-RELA	brivanib-alaninate	MoA Reference	FGFR family^inhibitor|VEGFR family^inhibitor	TRUE	3
A549-ACTB-RAB5A	FIIN 1 hydrochloride	MoA Reference	FGFR family^inhibitor|VEGFR family^inhibitor	TRUE	0.3
A549-CANX-COX4	FIIN 1 hydrochloride	MoA Reference	FGFR family^inhibitor|VEGFR family^inhibitor	TRUE	3
A549-GM130-SQSTM1	FIIN 1 hydrochloride	MoA Reference	FGFR family^inhibitor|VEGFR family^inhibitor	TRUE	0.3
A549-TP53BP1-CLTA	FIIN 1 hydrochloride	MoA Reference	FGFR family^inhibitor|VEGFR family^inhibitor	TRUE	3
A549-TUBA1B-RELA	FIIN 1 hydrochloride	MoA Reference	FGFR family^inhibitor|VEGFR family^inhibitor	TRUE	1
HepG2-ACTB-RAB5A	FIIN 1 hydrochloride	MoA Reference	FGFR family^inhibitor|VEGFR family^inhibitor	TRUE	0.3
HepG2-CANX-COX4	FIIN 1 hydrochloride	MoA Reference	FGFR family^inhibitor|VEGFR family^inhibitor	TRUE	3
HepG2-GM130-SQSTM1	FIIN 1 hydrochloride	MoA Reference	FGFR family^inhibitor|VEGFR family^inhibitor	TRUE	0.3
HepG2-TP53BP1-CLTA	FIIN 1 hydrochloride	MoA Reference	FGFR family^inhibitor|VEGFR family^inhibitor	TRUE	0.3
HepG2-TUBA1B-RELA	FIIN 1 hydrochloride	MoA Reference	FGFR family^inhibitor|VEGFR family^inhibitor	TRUE	0.3
WPMY1-ACTB-RAB5A	FIIN 1 hydrochloride	MoA Reference	FGFR family^inhibitor|VEGFR family^inhibitor	TRUE	0.3
WPMY1-CANX-COX4	FIIN 1 hydrochloride	MoA Reference	FGFR family^inhibitor|VEGFR family^inhibitor	TRUE	1
WPMY1-GM130-SQSTM1	FIIN 1 hydrochloride	MoA Reference	FGFR family^inhibitor|VEGFR family^inhibitor	TRUE	0.3
WPMY1-TP53BP1-CLTA	FIIN 1 hydrochloride	MoA Reference	FGFR family^inhibitor|VEGFR family^inhibitor	TRUE	0.3
WPMY1-TUBA1B-RELA	FIIN 1 hydrochloride	MoA Reference	FGFR family^inhibitor|VEGFR family^inhibitor	TRUE	1
A549-CANX-COX4	NVP-BGJ398	MoA Reference	FGFR family^inhibitor|VEGFR family^inhibitor	FALSE
A549-TP53BP1-CLTA	NVP-BGJ398	MoA Reference	FGFR family^inhibitor|VEGFR family^inhibitor	FALSE
HepG2-ACTB-RAB5A	NVP-BGJ398	MoA Reference	FGFR family^inhibitor|VEGFR family^inhibitor	FALSE
HepG2-CANX-COX4	NVP-BGJ398	MoA Reference	FGFR family^inhibitor|VEGFR family^inhibitor	FALSE
HepG2-GM130-SQSTM1	NVP-BGJ398	MoA Reference	FGFR family^inhibitor|VEGFR family^inhibitor	FALSE
HepG2-TP53BP1-CLTA	NVP-BGJ398	MoA Reference	FGFR family^inhibitor|VEGFR family^inhibitor	FALSE
HepG2-TUBA1B-RELA	NVP-BGJ398	MoA Reference	FGFR family^inhibitor|VEGFR family^inhibitor	FALSE
WPMY1-ACTB-RAB5A	NVP-BGJ398	MoA Reference	FGFR family^inhibitor|VEGFR family^inhibitor	TRUE	9
WPMY1-CANX-COX4	NVP-BGJ398	MoA Reference	FGFR family^inhibitor|VEGFR family^inhibitor	FALSE
WPMY1-GM130-SQSTM1	NVP-BGJ398	MoA Reference	FGFR family^inhibitor|VEGFR family^inhibitor	TRUE	9
WPMY1-TP53BP1-CLTA	NVP-BGJ398	MoA Reference	FGFR family^inhibitor|VEGFR family^inhibitor	FALSE
WPMY1-TUBA1B-RELA	NVP-BGJ398	MoA Reference	FGFR family^inhibitor|VEGFR family^inhibitor	FALSE
A549-ACTB-RAB5A	FAK Inhibitor 14	MoA Reference	Focal Adhesion Kinase^inhibitor	TRUE	3
A549-CANX-COX4	FAK Inhibitor 14	MoA Reference	Focal Adhesion Kinase^inhibitor	FALSE
A549-GM130-SQSTM1	FAK Inhibitor 14	MoA Reference	Focal Adhesion Kinase^inhibitor	TRUE	9
A549-TP53BP1-CLTA	FAK Inhibitor 14	MoA Reference	Focal Adhesion Kinase^inhibitor	FALSE
A549-TUBA1B-RELA	FAK Inhibitor 14	MoA Reference	Focal Adhesion Kinase^inhibitor	TRUE	3
HepG2-ACTB-RAB5A	FAK Inhibitor 14	MoA Reference	Focal Adhesion Kinase^inhibitor	FALSE
HepG2-CANX-COX4	FAK Inhibitor 14	MoA Reference	Focal Adhesion Kinase^inhibitor	FALSE
HepG2-GM130-SQSTM1	FAK Inhibitor 14	MoA Reference	Focal Adhesion Kinase^inhibitor	FALSE
HepG2-TP53BP1-CLTA	FAK Inhibitor 14	MoA Reference	Focal Adhesion Kinase^inhibitor	TRUE	9
HepG2-TUBA1B-RELA	FAK Inhibitor 14	MoA Reference	Focal Adhesion Kinase^inhibitor	TRUE	3
WPMY1-ACTB-RAB5A	FAK Inhibitor 14	MoA Reference	Focal Adhesion Kinase^inhibitor	TRUE	3
WPMY1-CANX-COX4	FAK Inhibitor 14	MoA Reference	Focal Adhesion Kinase^inhibitor	TRUE	9
WPMY1-GM130-SQSTM1	FAK Inhibitor 14	MoA Reference	Focal Adhesion Kinase^inhibitor	TRUE	3
WPMY1-TP53BP1-CLTA	FAK Inhibitor 14	MoA Reference	Focal Adhesion Kinase^inhibitor	TRUE	9
WPMY1-TUBA1B-RELA	FAK Inhibitor 14	MoA Reference	Focal Adhesion Kinase^inhibitor	TRUE	1
A549-ACTB-RAB5A	PF 573228	MoA Reference	Focal Adhesion Kinase^inhibitor	TRUE	3
A549-CANX-COX4	PF 573228	MoA Reference	Focal Adhesion Kinase^inhibitor	TRUE	3
A549-GM130-SQSTM1	PF 573228	MoA Reference	Focal Adhesion Kinase^inhibitor	TRUE	3
A549-TP53BP1-CLTA	PF 573228	MoA Reference	Focal Adhesion Kinase^inhibitor	TRUE	3
A549-TUBA1B-RELA	PF 573228	MoA Reference	Focal Adhesion Kinase^inhibitor	TRUE	3
HepG2-ACTB-RAB5A	PF 573228	MoA Reference	Focal Adhesion Kinase^inhibitor	TRUE	1
HepG2-CANX-COX4	PF 573228	MoA Reference	Focal Adhesion Kinase^inhibitor	TRUE	1
HepG2-GM130-SQSTM1	PF 573228	MoA Reference	Focal Adhesion Kinase^inhibitor	TRUE	3
HepG2-TP53BP1-CLTA	PF 573228	MoA Reference	Focal Adhesion Kinase^inhibitor	TRUE	1
HepG2-TUBA1B-RELA	PF 573228	MoA Reference	Focal Adhesion Kinase^inhibitor	TRUE	1
WPMY1-ACTB-RAB5A	PF 573228	MoA Reference	Focal Adhesion Kinase^inhibitor	TRUE	1
WPMY1-CANX-COX4	PF 573228	MoA Reference	Focal Adhesion Kinase^inhibitor	TRUE	3
WPMY1-GM130-SQSTM1	PF 573228	MoA Reference	Focal Adhesion Kinase^inhibitor	TRUE	3
WPMY1-TP53BP1-CLTA	PF 573228	MoA Reference	Focal Adhesion Kinase^inhibitor	TRUE	1
WPMY1-TUBA1B-RELA	PF 573228	MoA Reference	Focal Adhesion Kinase^inhibitor	TRUE	3
A549-ACTB-RAB5A	Y 11	MoA Reference	Focal Adhesion Kinase^inhibitor	FALSE
A549-CANX-COX4	Y 11	MoA Reference	Focal Adhesion Kinase^inhibitor	FALSE
A549-GM130-SQSTM1	Y 11	MoA Reference	Focal Adhesion Kinase^inhibitor	FALSE
A549-TP53BP1-CLTA	Y 11	MoA Reference	Focal Adhesion Kinase^inhibitor	FALSE
A549-TUBA1B-RELA	Y 11	MoA Reference	Focal Adhesion Kinase^inhibitor	FALSE
HepG2-ACTB-RAB5A	Y 11	MoA Reference	Focal Adhesion Kinase^inhibitor	FALSE
HepG2-CANX-COX4	Y 11	MoA Reference	Focal Adhesion Kinase^inhibitor	FALSE
HepG2-GM130-SQSTM1	Y 11	MoA Reference	Focal Adhesion Kinase^inhibitor	FALSE
HepG2-TP53BP1-CLTA	Y 11	MoA Reference	Focal Adhesion Kinase^inhibitor	FALSE
HepG2-TUBA1B-RELA	Y 11	MoA Reference	Focal Adhesion Kinase^inhibitor	FALSE
WPMY1-ACTB-RAB5A	Y 11	MoA Reference	Focal Adhesion Kinase^inhibitor	FALSE
WPMY1-CANX-COX4	Y 11	MoA Reference	Focal Adhesion Kinase^inhibitor	FALSE
WPMY1-GM130-SQSTM1	Y 11	MoA Reference	Focal Adhesion Kinase^inhibitor	FALSE
WPMY1-TP53BP1-CLTA	Y 11	MoA Reference	Focal Adhesion Kinase^inhibitor	FALSE
WPMY1-TUBA1B-RELA	Y 11	MoA Reference	Focal Adhesion Kinase^inhibitor	FALSE
A549-ACTB-RAB5A	avagacestat	MoA Reference	Gamma secretase^inhibitor	TRUE	9
A549-CANX-COX4	avagacestat	MoA Reference	Gamma secretase^inhibitor	FALSE
A549-GM130-SQSTM1	avagacestat	MoA Reference	Gamma secretase^inhibitor	FALSE
A549-TP53BP1-CLTA	avagacestat	MoA Reference	Gamma secretase^inhibitor	FALSE
A549-TUBA1B-RELA	avagacestat	MoA Reference	Gamma secretase^inhibitor	FALSE
HepG2-ACTB-RAB5A	avagacestat	MoA Reference	Gamma secretase^inhibitor	TRUE	9
HepG2-CANX-COX4	avagacestat	MoA Reference	Gamma secretase^inhibitor	FALSE
HepG2-GM130-SQSTM1	avagacestat	MoA Reference	Gamma secretase^inhibitor	FALSE
HepG2-TP53BP1-CLTA	avagacestat	MoA Reference	Gamma secretase^inhibitor	FALSE
HepG2-TUBA1B-RELA	avagacestat	MoA Reference	Gamma secretase^inhibitor	FALSE
WPMY1-ACTB-RAB5A	avagacestat	MoA Reference	Gamma secretase^inhibitor	FALSE
WPMY1-CANX-COX4	avagacestat	MoA Reference	Gamma secretase^inhibitor	FALSE
WPMY1-GM130-SQSTM1	avagacestat	MoA Reference	Gamma secretase^inhibitor	FALSE
WPMY1-TP53BP1-CLTA	avagacestat	MoA Reference	Gamma secretase^inhibitor	FALSE
WPMY1-TUBA1B-RELA	avagacestat	MoA Reference	Gamma secretase^inhibitor	FALSE
A549-ACTB-RAB5A	begacestat	MoA Reference	Gamma secretase^inhibitor	FALSE
A549-CANX-COX4	begacestat	MoA Reference	Gamma secretase^inhibitor	FALSE
A549-GM130-SQSTM1	begacestat	MoA Reference	Gamma secretase^inhibitor	FALSE
A549-TP53BP1-CLTA	begacestat	MoA Reference	Gamma secretase^inhibitor	FALSE
A549-TUBA1B-RELA	begacestat	MoA Reference	Gamma secretase^inhibitor	FALSE
HepG2-ACTB-RAB5A	begacestat	MoA Reference	Gamma secretase^inhibitor	FALSE
HepG2-CANX-COX4	begacestat	MoA Reference	Gamma secretase^inhibitor	FALSE
HepG2-GM130-SQSTM1	begacestat	MoA Reference	Gamma secretase^inhibitor	FALSE
HepG2-TP53BP1-CLTA	begacestat	MoA Reference	Gamma secretase^inhibitor	FALSE
HepG2-TUBA1B-RELA	begacestat	MoA Reference	Gamma secretase^inhibitor	FALSE
WPMY1-ACTB-RAB5A	begacestat	MoA Reference	Gamma secretase^inhibitor	FALSE
WPMY1-CANX-COX4	begacestat	MoA Reference	Gamma secretase^inhibitor	FALSE
WPMY1-GM130-SQSTM1	begacestat	MoA Reference	Gamma secretase^inhibitor	FALSE
WPMY1-TP53BP1-CLTA	begacestat	MoA Reference	Gamma secretase^inhibitor	FALSE
WPMY1-TUBA1B-RELA	begacestat	MoA Reference	Gamma secretase^inhibitor	FALSE
A549-ACTB-RAB5A	LY411575	MoA Reference	Gamma secretase^inhibitor	FALSE
A549-CANX-COX4	LY411575	MoA Reference	Gamma secretase^inhibitor	FALSE
A549-GM130-SQSTM1	LY411575	MoA Reference	Gamma secretase^inhibitor	FALSE
A549-TP53BP1-CLTA	LY411575	MoA Reference	Gamma secretase^inhibitor	FALSE
A549-TUBA1B-RELA	LY411575	MoA Reference	Gamma secretase^inhibitor	FALSE
HepG2-ACTB-RAB5A	LY411575	MoA Reference	Gamma secretase^inhibitor	FALSE
HepG2-CANX-COX4	LY411575	MoA Reference	Gamma secretase^inhibitor	TRUE	1
HepG2-GM130-SQSTM1	LY411575	MoA Reference	Gamma secretase^inhibitor	FALSE
HepG2-TP53BP1-CLTA	LY411575	MoA Reference	Gamma secretase^inhibitor	FALSE
HepG2-TUBA1B-RELA	LY411575	MoA Reference	Gamma secretase^inhibitor	FALSE
WPMY1-ACTB-RAB5A	LY411575	MoA Reference	Gamma secretase^inhibitor	TRUE	0.3
WPMY1-CANX-COX4	LY411575	MoA Reference	Gamma secretase^inhibitor	TRUE	1
WPMY1-GM130-SQSTM1	LY411575	MoA Reference	Gamma secretase^inhibitor	TRUE	3
WPMY1-TP53BP1-CLTA	LY411575	MoA Reference	Gamma secretase^inhibitor	FALSE
WPMY1-TUBA1B-RELA	LY411575	MoA Reference	Gamma secretase^inhibitor	FALSE
A549-ACTB-RAB5A	amcinonide	MoA Reference	Glucocorticoid receptor^agonist	TRUE	0.3
A549-CANX-COX4	amcinonide	MoA Reference	Glucocorticoid receptor^agonist	TRUE	0.3
A549-GM130-SQSTM1	amcinonide	MoA Reference	Glucocorticoid receptor^agonist	TRUE	0.3
A549-TP53BP1-CLTA	amcinonide	MoA Reference	Glucocorticoid receptor^agonist	TRUE	0.3
A549-TUBA1B-RELA	amcinonide	MoA Reference	Glucocorticoid receptor^agonist	TRUE	0.3
HepG2-ACTB-RAB5A	amcinonide	MoA Reference	Glucocorticoid receptor^agonist	FALSE
HepG2-CANX-COX4	amcinonide	MoA Reference	Glucocorticoid receptor^agonist	FALSE
HepG2-GM130-SQSTM1	amcinonide	MoA Reference	Glucocorticoid receptor^agonist	FALSE
HepG2-TP53BP1-CLTA	amcinonide	MoA Reference	Glucocorticoid receptor^agonist	FALSE
HepG2-TUBA1B-RELA	amcinonide	MoA Reference	Glucocorticoid receptor^agonist	FALSE
WPMY1-ACTB-RAB5A	amcinonide	MoA Reference	Glucocorticoid receptor^agonist	FALSE
WPMY1-CANX-COX4	amcinonide	MoA Reference	Glucocorticoid receptor^agonist	FALSE
WPMY1-GM130-SQSTM1	amcinonide	MoA Reference	Glucocorticoid receptor^agonist	FALSE
WPMY1-TP53BP1-CLTA	amcinonide	MoA Reference	Glucocorticoid receptor^agonist	FALSE
WPMY1-TUBA1B-RELA	amcinonide	MoA Reference	Glucocorticoid receptor^agonist	FALSE
A549-ACTB-RAB5A	beclomethasone-dipropionate	MoA Reference	Glucocorticoid receptor^agonist	TRUE	0.3
A549-CANX-COX4	beclomethasone-dipropionate	MoA Reference	Glucocorticoid receptor^agonist	TRUE	0.3
A549-GM130-SQSTM1	beclomethasone-dipropionate	MoA Reference	Glucocorticoid receptor^agonist	TRUE	0.3
A549-TP53BP1-CLTA	beclomethasone-dipropionate	MoA Reference	Glucocorticoid receptor^agonist	TRUE	0.3
A549-TUBA1B-RELA	beclomethasone-dipropionate	MoA Reference	Glucocorticoid receptor^agonist	TRUE	0.3
HepG2-ACTB-RAB5A	beclomethasone-dipropionate	MoA Reference	Glucocorticoid receptor^agonist	FALSE
HepG2-CANX-COX4	beclomethasone-dipropionate	MoA Reference	Glucocorticoid receptor^agonist	FALSE
HepG2-GM130-SQSTM1	beclomethasone-dipropionate	MoA Reference	Glucocorticoid receptor^agonist	FALSE
HepG2-TP53BP1-CLTA	beclomethasone-dipropionate	MoA Reference	Glucocorticoid receptor^agonist	FALSE
HepG2-TUBA1B-RELA	beclomethasone-dipropionate	MoA Reference	Glucocorticoid receptor^agonist	FALSE
WPMY1-ACTB-RAB5A	beclomethasone-dipropionate	MoA Reference	Glucocorticoid receptor^agonist	FALSE
WPMY1-CANX-COX4	beclomethasone-dipropionate	MoA Reference	Glucocorticoid receptor^agonist	FALSE
WPMY1-GM130-SQSTM1	beclomethasone-dipropionate	MoA Reference	Glucocorticoid receptor^agonist	FALSE
WPMY1-TP53BP1-CLTA	beclomethasone-dipropionate	MoA Reference	Glucocorticoid receptor^agonist	FALSE
WPMY1-TUBA1B-RELA	beclomethasone-dipropionate	MoA Reference	Glucocorticoid receptor^agonist	FALSE
A549-ACTB-RAB5A	difluprednate	MoA Reference	Glucocorticoid receptor^agonist	TRUE	0.3
A549-CANX-COX4	difluprednate	MoA Reference	Glucocorticoid receptor^agonist	TRUE	0.3
A549-GM130-SQSTM1	difluprednate	MoA Reference	Glucocorticoid receptor^agonist	TRUE	0.3
A549-TP53BP1-CLTA	difluprednate	MoA Reference	Glucocorticoid receptor^agonist	TRUE	0.3
A549-TUBA1B-RELA	difluprednate	MoA Reference	Glucocorticoid receptor^agonist	TRUE	0.3
HepG2-ACTB-RAB5A	difluprednate	MoA Reference	Glucocorticoid receptor^agonist	FALSE
HepG2-CANX-COX4	difluprednate	MoA Reference	Glucocorticoid receptor^agonist	FALSE
HepG2-GM130-SQSTM1	difluprednate	MoA Reference	Glucocorticoid receptor^agonist	FALSE
HepG2-TP53BP1-CLTA	difluprednate	MoA Reference	Glucocorticoid receptor^agonist	FALSE
HepG2-TUBA1B-RELA	difluprednate	MoA Reference	Glucocorticoid receptor^agonist	FALSE
WPMY1-ACTB-RAB5A	difluprednate	MoA Reference	Glucocorticoid receptor^agonist	FALSE
WPMY1-CANX-COX4	difluprednate	MoA Reference	Glucocorticoid receptor^agonist	FALSE
WPMY1-GM130-SQSTM1	difluprednate	MoA Reference	Glucocorticoid receptor^agonist	FALSE
WPMY1-TP53BP1-CLTA	difluprednate	MoA Reference	Glucocorticoid receptor^agonist	FALSE
WPMY1-TUBA1B-RELA	difluprednate	MoA Reference	Glucocorticoid receptor^agonist	FALSE
A549-ACTB-RAB5A	flumethasone pivalate	MoA Reference	Glucocorticoid receptor^agonist	TRUE	0.3
A549-CANX-COX4	flumethasone pivalate	MoA Reference	Glucocorticoid receptor^agonist	TRUE	0.3
A549-GM130-SQSTM1	flumethasone pivalate	MoA Reference	Glucocorticoid receptor^agonist	TRUE	0.3
A549-TP53BP1-CLTA	flumethasone pivalate	MoA Reference	Glucocorticoid receptor^agonist	TRUE	0.3
A549-TUBA1B-RELA	flumethasone pivalate	MoA Reference	Glucocorticoid receptor^agonist	TRUE	0.3
HepG2-ACTB-RAB5A	flumethasone pivalate	MoA Reference	Glucocorticoid receptor^agonist	FALSE
HepG2-CANX-COX4	flumethasone pivalate	MoA Reference	Glucocorticoid receptor^agonist	FALSE
HepG2-GM130-SQSTM1	flumethasone pivalate	MoA Reference	Glucocorticoid receptor^agonist	FALSE
HepG2-TP53BP1-CLTA	flumethasone pivalate	MoA Reference	Glucocorticoid receptor^agonist	FALSE
HepG2-TUBA1B-RELA	flumethasone pivalate	MoA Reference	Glucocorticoid receptor^agonist	FALSE
WPMY1-ACTB-RAB5A	flumethasone pivalate	MoA Reference	Glucocorticoid receptor^agonist	FALSE
WPMY1-CANX-COX4	flumethasone pivalate	MoA Reference	Glucocorticoid receptor^agonist	FALSE
WPMY1-GM130-SQSTM1	flumethasone pivalate	MoA Reference	Glucocorticoid receptor^agonist	FALSE
WPMY1-TP53BP1-CLTA	flumethasone pivalate	MoA Reference	Glucocorticoid receptor^agonist	FALSE
WPMY1-TUBA1B-RELA	flumethasone pivalate	MoA Reference	Glucocorticoid receptor^agonist	FALSE
A549-ACTB-RAB5A	fluocinolone acetonide	MoA Reference	Glucocorticoid receptor^agonist	TRUE	0.3
A549-CANX-COX4	fluocinolone acetonide	MoA Reference	Glucocorticoid receptor^agonist	TRUE	0.3
A549-GM130-SQSTM1	fluocinolone acetonide	MoA Reference	Glucocorticoid receptor^agonist	TRUE	0.3
A549-TP53BP1-CLTA	fluocinolone acetonide	MoA Reference	Glucocorticoid receptor^agonist	TRUE	0.3
A549-TUBA1B-RELA	fluocinolone acetonide	MoA Reference	Glucocorticoid receptor^agonist	TRUE	0.3
HepG2-ACTB-RAB5A	fluocinolone acetonide	MoA Reference	Glucocorticoid receptor^agonist	FALSE
HepG2-CANX-COX4	fluocinolone acetonide	MoA Reference	Glucocorticoid receptor^agonist	FALSE
HepG2-GM130-SQSTM1	fluocinolone acetonide	MoA Reference	Glucocorticoid receptor^agonist	FALSE
HepG2-TP53BP1-CLTA	fluocinolone acetonide	MoA Reference	Glucocorticoid receptor^agonist	FALSE
HepG2-TUBA1B-RELA	fluocinolone acetonide	MoA Reference	Glucocorticoid receptor^agonist	FALSE
WPMY1-ACTB-RAB5A	fluocinolone acetonide	MoA Reference	Glucocorticoid receptor^agonist	TRUE	0.3
WPMY1-CANX-COX4	fluocinolone acetonide	MoA Reference	Glucocorticoid receptor^agonist	FALSE
WPMY1-GM130-SQSTM1	fluocinolone acetonide	MoA Reference	Glucocorticoid receptor^agonist	FALSE
WPMY1-TP53BP1-CLTA	fluocinolone acetonide	MoA Reference	Glucocorticoid receptor^agonist	FALSE
WPMY1-TUBA1B-RELA	fluocinolone acetonide	MoA Reference	Glucocorticoid receptor^agonist	FALSE
A549-ACTB-RAB5A	fluorometholone	MoA Reference	Glucocorticoid receptor^agonist	TRUE	0.3
A549-CANX-COX4	fluorometholone	MoA Reference	Glucocorticoid receptor^agonist	TRUE	0.3
A549-GM130-SQSTM1	fluorometholone	MoA Reference	Glucocorticoid receptor^agonist	TRUE	0.3
A549-TP53BP1-CLTA	fluorometholone	MoA Reference	Glucocorticoid receptor^agonist	TRUE	0.3
A549-TUBA1B-RELA	fluorometholone	MoA Reference	Glucocorticoid receptor^agonist	TRUE	0.3
HepG2-ACTB-RAB5A	fluorometholone	MoA Reference	Glucocorticoid receptor^agonist	FALSE
HepG2-CANX-COX4	fluorometholone	MoA Reference	Glucocorticoid receptor^agonist	FALSE
HepG2-GM130-SQSTM1	fluorometholone	MoA Reference	Glucocorticoid receptor^agonist	FALSE
HepG2-TP53BP1-CLTA	fluorometholone	MoA Reference	Glucocorticoid receptor^agonist	FALSE
HepG2-TUBA1B-RELA	fluorometholone	MoA Reference	Glucocorticoid receptor^agonist	FALSE
WPMY1-ACTB-RAB5A	fluorometholone	MoA Reference	Glucocorticoid receptor^agonist	FALSE
WPMY1-CANX-COX4	fluorometholone	MoA Reference	Glucocorticoid receptor^agonist	FALSE
WPMY1-GM130-SQSTM1	fluorometholone	MoA Reference	Glucocorticoid receptor^agonist	FALSE
WPMY1-TP53BP1-CLTA	fluorometholone	MoA Reference	Glucocorticoid receptor^agonist	FALSE
WPMY1-TUBA1B-RELA	fluorometholone	MoA Reference	Glucocorticoid receptor^agonist	FALSE
A549-ACTB-RAB5A	flurandrenolide	MoA Reference	Glucocorticoid receptor^agonist	TRUE	0.3
A549-CANX-COX4	flurandrenolide	MoA Reference	Glucocorticoid receptor^agonist	TRUE	0.3
A549-GM130-SQSTM1	flurandrenolide	MoA Reference	Glucocorticoid receptor^agonist	TRUE	0.3
A549-TP53BP1-CLTA	flurandrenolide	MoA Reference	Glucocorticoid receptor^agonist	TRUE	0.3
A549-TUBA1B-RELA	flurandrenolide	MoA Reference	Glucocorticoid receptor^agonist	TRUE	0.3
HepG2-ACTB-RAB5A	flurandrenolide	MoA Reference	Glucocorticoid receptor^agonist	FALSE
HepG2-CANX-COX4	flurandrenolide	MoA Reference	Glucocorticoid receptor^agonist	FALSE
HepG2-GM130-SQSTM1	flurandrenolide	MoA Reference	Glucocorticoid receptor^agonist	FALSE
HepG2-TP53BP1-CLTA	flurandrenolide	MoA Reference	Glucocorticoid receptor^agonist	FALSE
HepG2-TUBA1B-RELA	flurandrenolide	MoA Reference	Glucocorticoid receptor^agonist	FALSE
WPMY1-ACTB-RAB5A	flurandrenolide	MoA Reference	Glucocorticoid receptor^agonist	FALSE
WPMY1-CANX-COX4	flurandrenolide	MoA Reference	Glucocorticoid receptor^agonist	FALSE
WPMY1-GM130-SQSTM1	flurandrenolide	MoA Reference	Glucocorticoid receptor^agonist	FALSE
WPMY1-TP53BP1-CLTA	flurandrenolide	MoA Reference	Glucocorticoid receptor^agonist	FALSE
WPMY1-TUBA1B-RELA	flurandrenolide	MoA Reference	Glucocorticoid receptor^agonist	FALSE
A549-ACTB-RAB5A	hydrocortisone	MoA Reference	Glucocorticoid receptor^agonist	TRUE	0.3
A549-CANX-COX4	hydrocortisone	MoA Reference	Glucocorticoid receptor^agonist	TRUE	0.3
A549-GM130-SQSTM1	hydrocortisone	MoA Reference	Glucocorticoid receptor^agonist	TRUE	0.3
A549-TP53BP1-CLTA	hydrocortisone	MoA Reference	Glucocorticoid receptor^agonist	TRUE	0.3
A549-TUBA1B-RELA	hydrocortisone	MoA Reference	Glucocorticoid receptor^agonist	TRUE	0.3
HepG2-ACTB-RAB5A	hydrocortisone	MoA Reference	Glucocorticoid receptor^agonist	FALSE
HepG2-CANX-COX4	hydrocortisone	MoA Reference	Glucocorticoid receptor^agonist	FALSE
HepG2-GM130-SQSTM1	hydrocortisone	MoA Reference	Glucocorticoid receptor^agonist	FALSE
HepG2-TP53BP1-CLTA	hydrocortisone	MoA Reference	Glucocorticoid receptor^agonist	FALSE
HepG2-TUBA1B-RELA	hydrocortisone	MoA Reference	Glucocorticoid receptor^agonist	FALSE
WPMY1-ACTB-RAB5A	hydrocortisone	MoA Reference	Glucocorticoid receptor^agonist	FALSE
WPMY1-CANX-COX4	hydrocortisone	MoA Reference	Glucocorticoid receptor^agonist	FALSE
WPMY1-GM130-SQSTM1	hydrocortisone	MoA Reference	Glucocorticoid receptor^agonist	FALSE
WPMY1-TP53BP1-CLTA	hydrocortisone	MoA Reference	Glucocorticoid receptor^agonist	FALSE
WPMY1-TUBA1B-RELA	hydrocortisone	MoA Reference	Glucocorticoid receptor^agonist	FALSE
A549-ACTB-RAB5A	methylprednisolone	MoA Reference	Glucocorticoid receptor^agonist	TRUE	0.3
A549-CANX-COX4	methylprednisolone	MoA Reference	Glucocorticoid receptor^agonist	TRUE	0.3
A549-GM130-SQSTM1	methylprednisolone	MoA Reference	Glucocorticoid receptor^agonist	TRUE	0.3
A549-TP53BP1-CLTA	methylprednisolone	MoA Reference	Glucocorticoid receptor^agonist	TRUE	0.3
A549-TUBA1B-RELA	methylprednisolone	MoA Reference	Glucocorticoid receptor^agonist	TRUE	0.3
HepG2-ACTB-RAB5A	methylprednisolone	MoA Reference	Glucocorticoid receptor^agonist	FALSE
HepG2-CANX-COX4	methylprednisolone	MoA Reference	Glucocorticoid receptor^agonist	FALSE
HepG2-GM130-SQSTM1	methylprednisolone	MoA Reference	Glucocorticoid receptor^agonist	FALSE
HepG2-TP53BP1-CLTA	methylprednisolone	MoA Reference	Glucocorticoid receptor^agonist	FALSE
HepG2-TUBA1B-RELA	methylprednisolone	MoA Reference	Glucocorticoid receptor^agonist	FALSE
WPMY1-ACTB-RAB5A	methylprednisolone	MoA Reference	Glucocorticoid receptor^agonist	FALSE
WPMY1-CANX-COX4	methylprednisolone	MoA Reference	Glucocorticoid receptor^agonist	FALSE
WPMY1-GM130-SQSTM1	methylprednisolone	MoA Reference	Glucocorticoid receptor^agonist	FALSE
WPMY1-TP53BP1-CLTA	methylprednisolone	MoA Reference	Glucocorticoid receptor^agonist	FALSE
WPMY1-TUBA1B-RELA	methylprednisolone	MoA Reference	Glucocorticoid receptor^agonist	FALSE
A549-ACTB-RAB5A	mometasone furoate	MoA Reference	Glucocorticoid receptor^agonist	TRUE	0.3
A549-CANX-COX4	mometasone furoate	MoA Reference	Glucocorticoid receptor^agonist	TRUE	0.3
A549-GM130-SQSTM1	mometasone furoate	MoA Reference	Glucocorticoid receptor^agonist	TRUE	0.3
A549-TP53BP1-CLTA	mometasone furoate	MoA Reference	Glucocorticoid receptor^agonist	TRUE	0.3
A549-TUBA1B-RELA	mometasone furoate	MoA Reference	Glucocorticoid receptor^agonist	TRUE	0.3
HepG2-ACTB-RAB5A	mometasone furoate	MoA Reference	Glucocorticoid receptor^agonist	FALSE
HepG2-CANX-COX4	mometasone furoate	MoA Reference	Glucocorticoid receptor^agonist	FALSE
HepG2-GM130-SQSTM1	mometasone furoate	MoA Reference	Glucocorticoid receptor^agonist	FALSE
HepG2-TP53BP1-CLTA	mometasone furoate	MoA Reference	Glucocorticoid receptor^agonist	FALSE
HepG2-TUBA1B-RELA	mometasone furoate	MoA Reference	Glucocorticoid receptor^agonist	FALSE
WPMY1-ACTB-RAB5A	mometasone furoate	MoA Reference	Glucocorticoid receptor^agonist	FALSE
WPMY1-CANX-COX4	mometasone furoate	MoA Reference	Glucocorticoid receptor^agonist	FALSE
WPMY1-GM130-SQSTM1	mometasone furoate	MoA Reference	Glucocorticoid receptor^agonist	TRUE	3
WPMY1-TP53BP1-CLTA	mometasone furoate	MoA Reference	Glucocorticoid receptor^agonist	FALSE
WPMY1-TUBA1B-RELA	mometasone furoate	MoA Reference	Glucocorticoid receptor^agonist	FALSE
A549-ACTB-RAB5A	A 1070722	MoA Reference	Glycogen synthase kinase 3^inhibitor	TRUE	0.3
A549-CANX-COX4	A 1070722	MoA Reference	Glycogen synthase kinase 3^inhibitor	TRUE	9
A549-GM130-SQSTM1	A 1070722	MoA Reference	Glycogen synthase kinase 3^inhibitor	TRUE	3
A549-TP53BP1-CLTA	A 1070722	MoA Reference	Glycogen synthase kinase 3^inhibitor	TRUE	9
A549-TUBA1B-RELA	A 1070722	MoA Reference	Glycogen synthase kinase 3^inhibitor	TRUE	3
HepG2-ACTB-RAB5A	A 1070722	MoA Reference	Glycogen synthase kinase 3^inhibitor	TRUE	9
HepG2-CANX-COX4	A 1070722	MoA Reference	Glycogen synthase kinase 3^inhibitor	TRUE	1
HepG2-GM130-SQSTM1	A 1070722	MoA Reference	Glycogen synthase kinase 3^inhibitor	TRUE	9
HepG2-TP53BP1-CLTA	A 1070722	MoA Reference	Glycogen synthase kinase 3^inhibitor	TRUE	9
HepG2-TUBA1B-RELA	A 1070722	MoA Reference	Glycogen synthase kinase 3^inhibitor	TRUE	3
WPMY1-ACTB-RAB5A	A 1070722	MoA Reference	Glycogen synthase kinase 3^inhibitor	TRUE	1
WPMY1-CANX-COX4	A 1070722	MoA Reference	Glycogen synthase kinase 3^inhibitor	TRUE	1
WPMY1-GM130-SQSTM1	A 1070722	MoA Reference	Glycogen synthase kinase 3^inhibitor	TRUE	3
WPMY1-TP53BP1-CLTA	A 1070722	MoA Reference	Glycogen synthase kinase 3^inhibitor	TRUE	1
WPMY1-TUBA1B-RELA	A 1070722	MoA Reference	Glycogen synthase kinase 3^inhibitor	FALSE
A549-ACTB-RAB5A	AR-A 014418	MoA Reference	Glycogen synthase kinase 3^inhibitor	TRUE	9
A549-CANX-COX4	AR-A 014418	MoA Reference	Glycogen synthase kinase 3^inhibitor	FALSE
A549-GM130-SQSTM1	AR-A 014418	MoA Reference	Glycogen synthase kinase 3^inhibitor	TRUE	9
A549-TP53BP1-CLTA	AR-A 014418	MoA Reference	Glycogen synthase kinase 3^inhibitor	TRUE	9
A549-TUBA1B-RELA	AR-A 014418	MoA Reference	Glycogen synthase kinase 3^inhibitor	TRUE	9
HepG2-ACTB-RAB5A	AR-A 014418	MoA Reference	Glycogen synthase kinase 3^inhibitor	FALSE
HepG2-CANX-COX4	AR-A 014418	MoA Reference	Glycogen synthase kinase 3^inhibitor	FALSE
HepG2-GM130-SQSTM1	AR-A 014418	MoA Reference	Glycogen synthase kinase 3^inhibitor	FALSE
HepG2-TP53BP1-CLTA	AR-A 014418	MoA Reference	Glycogen synthase kinase 3^inhibitor	FALSE
HepG2-TUBA1B-RELA	AR-A 014418	MoA Reference	Glycogen synthase kinase 3^inhibitor	FALSE
WPMY1-ACTB-RAB5A	AR-A 014418	MoA Reference	Glycogen synthase kinase 3^inhibitor	FALSE
WPMY1-CANX-COX4	AR-A 014418	MoA Reference	Glycogen synthase kinase 3^inhibitor	TRUE	9
WPMY1-GM130-SQSTM1	AR-A 014418	MoA Reference	Glycogen synthase kinase 3^inhibitor	TRUE	9
WPMY1-TP53BP1-CLTA	AR-A 014418	MoA Reference	Glycogen synthase kinase 3^inhibitor	TRUE	9
WPMY1-TUBA1B-RELA	AR-A 014418	MoA Reference	Glycogen synthase kinase 3^inhibitor	FALSE
A549-ACTB-RAB5A	SB 216763	MoA Reference	Glycogen synthase kinase 3^inhibitor	TRUE	1
A549-CANX-COX4	SB 216763	MoA Reference	Glycogen synthase kinase 3^inhibitor	FALSE
A549-GM130-SQSTM1	SB 216763	MoA Reference	Glycogen synthase kinase 3^inhibitor	TRUE	0.3
A549-TP53BP1-CLTA	SB 216763	MoA Reference	Glycogen synthase kinase 3^inhibitor	TRUE	0.3
A549-TUBA1B-RELA	SB 216763	MoA Reference	Glycogen synthase kinase 3^inhibitor	TRUE	1
HepG2-ACTB-RAB5A	SB 216763	MoA Reference	Glycogen synthase kinase 3^inhibitor	FALSE
HepG2-CANX-COX4	SB 216763	MoA Reference	Glycogen synthase kinase 3^inhibitor	FALSE
HepG2-GM130-SQSTM1	SB 216763	MoA Reference	Glycogen synthase kinase 3^inhibitor	TRUE	1
HepG2-TP53BP1-CLTA	SB 216763	MoA Reference	Glycogen synthase kinase 3^inhibitor	TRUE	0.3
HepG2-TUBA1B-RELA	SB 216763	MoA Reference	Glycogen synthase kinase 3^inhibitor	FALSE
WPMY1-ACTB-RAB5A	SB 216763	MoA Reference	Glycogen synthase kinase 3^inhibitor	FALSE
WPMY1-CANX-COX4	SB 216763	MoA Reference	Glycogen synthase kinase 3^inhibitor	TRUE	1
WPMY1-GM130-SQSTM1	SB 216763	MoA Reference	Glycogen synthase kinase 3^inhibitor	TRUE	0.3
WPMY1-TP53BP1-CLTA	SB 216763	MoA Reference	Glycogen synthase kinase 3^inhibitor	TRUE	0.3
WPMY1-TUBA1B-RELA	SB 216763	MoA Reference	Glycogen synthase kinase 3^inhibitor	FALSE
A549-ACTB-RAB5A	SB 415286	MoA Reference	Glycogen synthase kinase 3^inhibitor	TRUE	9
A549-CANX-COX4	SB 415286	MoA Reference	Glycogen synthase kinase 3^inhibitor	TRUE	9
A549-GM130-SQSTM1	SB 415286	MoA Reference	Glycogen synthase kinase 3^inhibitor	TRUE	9
A549-TP53BP1-CLTA	SB 415286	MoA Reference	Glycogen synthase kinase 3^inhibitor	TRUE	9
A549-TUBA1B-RELA	SB 415286	MoA Reference	Glycogen synthase kinase 3^inhibitor	TRUE	9
HepG2-ACTB-RAB5A	SB 415286	MoA Reference	Glycogen synthase kinase 3^inhibitor	TRUE	9
HepG2-CANX-COX4	SB 415286	MoA Reference	Glycogen synthase kinase 3^inhibitor	TRUE	9
HepG2-GM130-SQSTM1	SB 415286	MoA Reference	Glycogen synthase kinase 3^inhibitor	TRUE	9
HepG2-TP53BP1-CLTA	SB 415286	MoA Reference	Glycogen synthase kinase 3^inhibitor	TRUE	3
HepG2-TUBA1B-RELA	SB 415286	MoA Reference	Glycogen synthase kinase 3^inhibitor	TRUE	3
WPMY1-ACTB-RAB5A	SB 415286	MoA Reference	Glycogen synthase kinase 3^inhibitor	TRUE	9
WPMY1-CANX-COX4	SB 415286	MoA Reference	Glycogen synthase kinase 3^inhibitor	FALSE
WPMY1-GM130-SQSTM1	SB 415286	MoA Reference	Glycogen synthase kinase 3^inhibitor	FALSE
WPMY1-TP53BP1-CLTA	SB 415286	MoA Reference	Glycogen synthase kinase 3^inhibitor	FALSE
WPMY1-TUBA1B-RELA	SB 415286	MoA Reference	Glycogen synthase kinase 3^inhibitor	FALSE
A549-ACTB-RAB5A	TC-G 24	MoA Reference	Glycogen synthase kinase 3^inhibitor	FALSE
A549-CANX-COX4	TC-G 24	MoA Reference	Glycogen synthase kinase 3^inhibitor	FALSE
A549-GM130-SQSTM1	TC-G 24	MoA Reference	Glycogen synthase kinase 3^inhibitor	FALSE
A549-TP53BP1-CLTA	TC-G 24	MoA Reference	Glycogen synthase kinase 3^inhibitor	FALSE
A549-TUBA1B-RELA	TC-G 24	MoA Reference	Glycogen synthase kinase 3^inhibitor	FALSE
HepG2-ACTB-RAB5A	TC-G 24	MoA Reference	Glycogen synthase kinase 3^inhibitor	FALSE
HepG2-CANX-COX4	TC-G 24	MoA Reference	Glycogen synthase kinase 3^inhibitor	FALSE
HepG2-GM130-SQSTM1	TC-G 24	MoA Reference	Glycogen synthase kinase 3^inhibitor	FALSE
HepG2-TP53BP1-CLTA	TC-G 24	MoA Reference	Glycogen synthase kinase 3^inhibitor	FALSE
HepG2-TUBA1B-RELA	TC-G 24	MoA Reference	Glycogen synthase kinase 3^inhibitor	FALSE
WPMY1-ACTB-RAB5A	TC-G 24	MoA Reference	Glycogen synthase kinase 3^inhibitor	FALSE
WPMY1-CANX-COX4	TC-G 24	MoA Reference	Glycogen synthase kinase 3^inhibitor	FALSE
WPMY1-GM130-SQSTM1	TC-G 24	MoA Reference	Glycogen synthase kinase 3^inhibitor	FALSE
WPMY1-TP53BP1-CLTA	TC-G 24	MoA Reference	Glycogen synthase kinase 3^inhibitor	FALSE
WPMY1-TUBA1B-RELA	TC-G 24	MoA Reference	Glycogen synthase kinase 3^inhibitor	FALSE
A549-ACTB-RAB5A	TCS 2002	MoA Reference	Glycogen synthase kinase 3^inhibitor	TRUE	9
A549-CANX-COX4	TCS 2002	MoA Reference	Glycogen synthase kinase 3^inhibitor	TRUE	9
A549-GM130-SQSTM1	TCS 2002	MoA Reference	Glycogen synthase kinase 3^inhibitor	TRUE	9
A549-TP53BP1-CLTA	TCS 2002	MoA Reference	Glycogen synthase kinase 3^inhibitor	TRUE	9
A549-TUBA1B-RELA	TCS 2002	MoA Reference	Glycogen synthase kinase 3^inhibitor	FALSE
HepG2-ACTB-RAB5A	TCS 2002	MoA Reference	Glycogen synthase kinase 3^inhibitor	TRUE	9
HepG2-CANX-COX4	TCS 2002	MoA Reference	Glycogen synthase kinase 3^inhibitor	TRUE	9
HepG2-GM130-SQSTM1	TCS 2002	MoA Reference	Glycogen synthase kinase 3^inhibitor	TRUE	9
HepG2-TP53BP1-CLTA	TCS 2002	MoA Reference	Glycogen synthase kinase 3^inhibitor	FALSE
HepG2-TUBA1B-RELA	TCS 2002	MoA Reference	Glycogen synthase kinase 3^inhibitor	TRUE	3
WPMY1-ACTB-RAB5A	TCS 2002	MoA Reference	Glycogen synthase kinase 3^inhibitor	TRUE	9
WPMY1-CANX-COX4	TCS 2002	MoA Reference	Glycogen synthase kinase 3^inhibitor	TRUE	9
WPMY1-GM130-SQSTM1	TCS 2002	MoA Reference	Glycogen synthase kinase 3^inhibitor	TRUE	9
WPMY1-TP53BP1-CLTA	TCS 2002	MoA Reference	Glycogen synthase kinase 3^inhibitor	TRUE	9
WPMY1-TUBA1B-RELA	TCS 2002	MoA Reference	Glycogen synthase kinase 3^inhibitor	FALSE
A549-ACTB-RAB5A	TWS 119	MoA Reference	Glycogen synthase kinase 3^inhibitor	TRUE	1
A549-CANX-COX4	TWS 119	MoA Reference	Glycogen synthase kinase 3^inhibitor	TRUE	1
A549-GM130-SQSTM1	TWS 119	MoA Reference	Glycogen synthase kinase 3^inhibitor	TRUE	9
A549-TP53BP1-CLTA	TWS 119	MoA Reference	Glycogen synthase kinase 3^inhibitor	TRUE	1
A549-TUBA1B-RELA	TWS 119	MoA Reference	Glycogen synthase kinase 3^inhibitor	TRUE	1
HepG2-ACTB-RAB5A	TWS 119	MoA Reference	Glycogen synthase kinase 3^inhibitor	TRUE	1
HepG2-CANX-COX4	TWS 119	MoA Reference	Glycogen synthase kinase 3^inhibitor	TRUE	9
HepG2-GM130-SQSTM1	TWS 119	MoA Reference	Glycogen synthase kinase 3^inhibitor	TRUE	3
HepG2-TP53BP1-CLTA	TWS 119	MoA Reference	Glycogen synthase kinase 3^inhibitor	TRUE	3
HepG2-TUBA1B-RELA	TWS 119	MoA Reference	Glycogen synthase kinase 3^inhibitor	TRUE	3
WPMY1-ACTB-RAB5A	TWS 119	MoA Reference	Glycogen synthase kinase 3^inhibitor	TRUE	3
WPMY1-CANX-COX4	TWS 119	MoA Reference	Glycogen synthase kinase 3^inhibitor	TRUE	9
WPMY1-GM130-SQSTM1	TWS 119	MoA Reference	Glycogen synthase kinase 3^inhibitor	TRUE	9
WPMY1-TP53BP1-CLTA	TWS 119	MoA Reference	Glycogen synthase kinase 3^inhibitor	TRUE	3
WPMY1-TUBA1B-RELA	TWS 119	MoA Reference	Glycogen synthase kinase 3^inhibitor	TRUE	9
A549-ACTB-RAB5A	1-Deoxymannojirimycin hydrochloride	MoA Reference	Glycosylase^inhibitor	FALSE
A549-CANX-COX4	1-Deoxymannojirimycin hydrochloride	MoA Reference	Glycosylase^inhibitor	FALSE
A549-GM130-SQSTM1	1-Deoxymannojirimycin hydrochloride	MoA Reference	Glycosylase^inhibitor	FALSE
A549-TP53BP1-CLTA	1-Deoxymannojirimycin hydrochloride	MoA Reference	Glycosylase^inhibitor	FALSE
A549-TUBA1B-RELA	1-Deoxymannojirimycin hydrochloride	MoA Reference	Glycosylase^inhibitor	FALSE
HepG2-ACTB-RAB5A	1-Deoxymannojirimycin hydrochloride	MoA Reference	Glycosylase^inhibitor	FALSE
HepG2-CANX-COX4	1-Deoxymannojirimycin hydrochloride	MoA Reference	Glycosylase^inhibitor	FALSE
HepG2-GM130-SQSTM1	1-Deoxymannojirimycin hydrochloride	MoA Reference	Glycosylase^inhibitor	FALSE
HepG2-TP53BP1-CLTA	1-Deoxymannojirimycin hydrochloride	MoA Reference	Glycosylase^inhibitor	FALSE
HepG2-TUBA1B-RELA	1-Deoxymannojirimycin hydrochloride	MoA Reference	Glycosylase^inhibitor	FALSE
WPMY1-ACTB-RAB5A	1-Deoxymannojirimycin hydrochloride	MoA Reference	Glycosylase^inhibitor	FALSE
WPMY1-CANX-COX4	1-Deoxymannojirimycin hydrochloride	MoA Reference	Glycosylase^inhibitor	FALSE
WPMY1-GM130-SQSTM1	1-Deoxymannojirimycin hydrochloride	MoA Reference	Glycosylase^inhibitor	FALSE
WPMY1-TP53BP1-CLTA	1-Deoxymannojirimycin hydrochloride	MoA Reference	Glycosylase^inhibitor	FALSE
WPMY1-TUBA1B-RELA	1-Deoxymannojirimycin hydrochloride	MoA Reference	Glycosylase^inhibitor	FALSE
A549-ACTB-RAB5A	1-Deoxynojirimycin	MoA Reference	Glycosylase^inhibitor	FALSE
A549-CANX-COX4	1-Deoxynojirimycin	MoA Reference	Glycosylase^inhibitor	FALSE
A549-GM130-SQSTM1	1-Deoxynojirimycin	MoA Reference	Glycosylase^inhibitor	FALSE
A549-TP53BP1-CLTA	1-Deoxynojirimycin	MoA Reference	Glycosylase^inhibitor	FALSE
A549-TUBA1B-RELA	1-Deoxynojirimycin	MoA Reference	Glycosylase^inhibitor	FALSE
HepG2-ACTB-RAB5A	1-Deoxynojirimycin	MoA Reference	Glycosylase^inhibitor	FALSE
HepG2-CANX-COX4	1-Deoxynojirimycin	MoA Reference	Glycosylase^inhibitor	FALSE
HepG2-GM130-SQSTM1	1-Deoxynojirimycin	MoA Reference	Glycosylase^inhibitor	FALSE
HepG2-TP53BP1-CLTA	1-Deoxynojirimycin	MoA Reference	Glycosylase^inhibitor	FALSE
HepG2-TUBA1B-RELA	1-Deoxynojirimycin	MoA Reference	Glycosylase^inhibitor	FALSE
WPMY1-ACTB-RAB5A	1-Deoxynojirimycin	MoA Reference	Glycosylase^inhibitor	FALSE
WPMY1-CANX-COX4	1-Deoxynojirimycin	MoA Reference	Glycosylase^inhibitor	FALSE
WPMY1-GM130-SQSTM1	1-Deoxynojirimycin	MoA Reference	Glycosylase^inhibitor	FALSE
WPMY1-TP53BP1-CLTA	1-Deoxynojirimycin	MoA Reference	Glycosylase^inhibitor	FALSE
WPMY1-TUBA1B-RELA	1-Deoxynojirimycin	MoA Reference	Glycosylase^inhibitor	FALSE
A549-CANX-COX4	Acarbose	MoA Reference	Glycosylase^inhibitor	FALSE
A549-TP53BP1-CLTA	Acarbose	MoA Reference	Glycosylase^inhibitor	FALSE
HepG2-ACTB-RAB5A	Acarbose	MoA Reference	Glycosylase^inhibitor	FALSE
HepG2-CANX-COX4	Acarbose	MoA Reference	Glycosylase^inhibitor	FALSE
HepG2-GM130-SQSTM1	Acarbose	MoA Reference	Glycosylase^inhibitor	FALSE
HepG2-TP53BP1-CLTA	Acarbose	MoA Reference	Glycosylase^inhibitor	FALSE
HepG2-TUBA1B-RELA	Acarbose	MoA Reference	Glycosylase^inhibitor	FALSE
WPMY1-ACTB-RAB5A	Acarbose	MoA Reference	Glycosylase^inhibitor	FALSE
WPMY1-CANX-COX4	Acarbose	MoA Reference	Glycosylase^inhibitor	FALSE
WPMY1-GM130-SQSTM1	Acarbose	MoA Reference	Glycosylase^inhibitor	FALSE
WPMY1-TP53BP1-CLTA	Acarbose	MoA Reference	Glycosylase^inhibitor	FALSE
WPMY1-TUBA1B-RELA	Acarbose	MoA Reference	Glycosylase^inhibitor	FALSE
A549-ACTB-RAB5A	Castanospermine	MoA Reference	Glycosylase^inhibitor	FALSE
A549-CANX-COX4	Castanospermine	MoA Reference	Glycosylase^inhibitor	FALSE
A549-GM130-SQSTM1	Castanospermine	MoA Reference	Glycosylase^inhibitor	FALSE
A549-TP53BP1-CLTA	Castanospermine	MoA Reference	Glycosylase^inhibitor	FALSE
A549-TUBA1B-RELA	Castanospermine	MoA Reference	Glycosylase^inhibitor	FALSE
HepG2-ACTB-RAB5A	Castanospermine	MoA Reference	Glycosylase^inhibitor	FALSE
HepG2-CANX-COX4	Castanospermine	MoA Reference	Glycosylase^inhibitor	FALSE
HepG2-GM130-SQSTM1	Castanospermine	MoA Reference	Glycosylase^inhibitor	FALSE
HepG2-TP53BP1-CLTA	Castanospermine	MoA Reference	Glycosylase^inhibitor	FALSE
HepG2-TUBA1B-RELA	Castanospermine	MoA Reference	Glycosylase^inhibitor	FALSE
WPMY1-ACTB-RAB5A	Castanospermine	MoA Reference	Glycosylase^inhibitor	FALSE
WPMY1-CANX-COX4	Castanospermine	MoA Reference	Glycosylase^inhibitor	FALSE
WPMY1-GM130-SQSTM1	Castanospermine	MoA Reference	Glycosylase^inhibitor	FALSE
WPMY1-TP53BP1-CLTA	Castanospermine	MoA Reference	Glycosylase^inhibitor	FALSE
WPMY1-TUBA1B-RELA	Castanospermine	MoA Reference	Glycosylase^inhibitor	FALSE
A549-ACTB-RAB5A	Kifunensine	MoA Reference	Glycosylase^inhibitor	FALSE
A549-CANX-COX4	Kifunensine	MoA Reference	Glycosylase^inhibitor	FALSE
A549-GM130-SQSTM1	Kifunensine	MoA Reference	Glycosylase^inhibitor	FALSE
A549-TP53BP1-CLTA	Kifunensine	MoA Reference	Glycosylase^inhibitor	FALSE
A549-TUBA1B-RELA	Kifunensine	MoA Reference	Glycosylase^inhibitor	FALSE
HepG2-ACTB-RAB5A	Kifunensine	MoA Reference	Glycosylase^inhibitor	FALSE
HepG2-CANX-COX4	Kifunensine	MoA Reference	Glycosylase^inhibitor	FALSE
HepG2-GM130-SQSTM1	Kifunensine	MoA Reference	Glycosylase^inhibitor	FALSE
HepG2-TP53BP1-CLTA	Kifunensine	MoA Reference	Glycosylase^inhibitor	FALSE
HepG2-TUBA1B-RELA	Kifunensine	MoA Reference	Glycosylase^inhibitor	FALSE
WPMY1-ACTB-RAB5A	Kifunensine	MoA Reference	Glycosylase^inhibitor	FALSE
WPMY1-CANX-COX4	Kifunensine	MoA Reference	Glycosylase^inhibitor	FALSE
WPMY1-GM130-SQSTM1	Kifunensine	MoA Reference	Glycosylase^inhibitor	FALSE
WPMY1-TP53BP1-CLTA	Kifunensine	MoA Reference	Glycosylase^inhibitor	FALSE
WPMY1-TUBA1B-RELA	Kifunensine	MoA Reference	Glycosylase^inhibitor	FALSE
A549-ACTB-RAB5A	Miglitol	MoA Reference	Glycosylase^inhibitor	FALSE
A549-CANX-COX4	Miglitol	MoA Reference	Glycosylase^inhibitor	FALSE
A549-GM130-SQSTM1	Miglitol	MoA Reference	Glycosylase^inhibitor	FALSE
A549-TP53BP1-CLTA	Miglitol	MoA Reference	Glycosylase^inhibitor	FALSE
A549-TUBA1B-RELA	Miglitol	MoA Reference	Glycosylase^inhibitor	FALSE
HepG2-ACTB-RAB5A	Miglitol	MoA Reference	Glycosylase^inhibitor	FALSE
HepG2-CANX-COX4	Miglitol	MoA Reference	Glycosylase^inhibitor	FALSE
HepG2-GM130-SQSTM1	Miglitol	MoA Reference	Glycosylase^inhibitor	FALSE
HepG2-TP53BP1-CLTA	Miglitol	MoA Reference	Glycosylase^inhibitor	FALSE
HepG2-TUBA1B-RELA	Miglitol	MoA Reference	Glycosylase^inhibitor	FALSE
WPMY1-ACTB-RAB5A	Miglitol	MoA Reference	Glycosylase^inhibitor	FALSE
WPMY1-CANX-COX4	Miglitol	MoA Reference	Glycosylase^inhibitor	FALSE
WPMY1-GM130-SQSTM1	Miglitol	MoA Reference	Glycosylase^inhibitor	FALSE
WPMY1-TP53BP1-CLTA	Miglitol	MoA Reference	Glycosylase^inhibitor	FALSE
WPMY1-TUBA1B-RELA	Miglitol	MoA Reference	Glycosylase^inhibitor	FALSE
A549-ACTB-RAB5A	Miglustat hydrochloride	MoA Reference	Glycosylase^inhibitor	FALSE
A549-CANX-COX4	Miglustat hydrochloride	MoA Reference	Glycosylase^inhibitor	FALSE
A549-GM130-SQSTM1	Miglustat hydrochloride	MoA Reference	Glycosylase^inhibitor	FALSE
A549-TP53BP1-CLTA	Miglustat hydrochloride	MoA Reference	Glycosylase^inhibitor	FALSE
A549-TUBA1B-RELA	Miglustat hydrochloride	MoA Reference	Glycosylase^inhibitor	FALSE
HepG2-ACTB-RAB5A	Miglustat hydrochloride	MoA Reference	Glycosylase^inhibitor	FALSE
HepG2-CANX-COX4	Miglustat hydrochloride	MoA Reference	Glycosylase^inhibitor	FALSE
HepG2-GM130-SQSTM1	Miglustat hydrochloride	MoA Reference	Glycosylase^inhibitor	FALSE
HepG2-TP53BP1-CLTA	Miglustat hydrochloride	MoA Reference	Glycosylase^inhibitor	FALSE
HepG2-TUBA1B-RELA	Miglustat hydrochloride	MoA Reference	Glycosylase^inhibitor	FALSE
WPMY1-ACTB-RAB5A	Miglustat hydrochloride	MoA Reference	Glycosylase^inhibitor	FALSE
WPMY1-CANX-COX4	Miglustat hydrochloride	MoA Reference	Glycosylase^inhibitor	FALSE
WPMY1-GM130-SQSTM1	Miglustat hydrochloride	MoA Reference	Glycosylase^inhibitor	FALSE
WPMY1-TP53BP1-CLTA	Miglustat hydrochloride	MoA Reference	Glycosylase^inhibitor	FALSE
WPMY1-TUBA1B-RELA	Miglustat hydrochloride	MoA Reference	Glycosylase^inhibitor	FALSE
A549-ACTB-RAB5A	N-Nonyldeoxynojirimycin	MoA Reference	Glycosylase^inhibitor	FALSE
A549-CANX-COX4	N-Nonyldeoxynojirimycin	MoA Reference	Glycosylase^inhibitor	FALSE
A549-GM130-SQSTM1	N-Nonyldeoxynojirimycin	MoA Reference	Glycosylase^inhibitor	FALSE
A549-TP53BP1-CLTA	N-Nonyldeoxynojirimycin	MoA Reference	Glycosylase^inhibitor	FALSE
A549-TUBA1B-RELA	N-Nonyldeoxynojirimycin	MoA Reference	Glycosylase^inhibitor	FALSE
HepG2-ACTB-RAB5A	N-Nonyldeoxynojirimycin	MoA Reference	Glycosylase^inhibitor	FALSE
HepG2-CANX-COX4	N-Nonyldeoxynojirimycin	MoA Reference	Glycosylase^inhibitor	FALSE
HepG2-GM130-SQSTM1	N-Nonyldeoxynojirimycin	MoA Reference	Glycosylase^inhibitor	FALSE
HepG2-TP53BP1-CLTA	N-Nonyldeoxynojirimycin	MoA Reference	Glycosylase^inhibitor	FALSE
HepG2-TUBA1B-RELA	N-Nonyldeoxynojirimycin	MoA Reference	Glycosylase^inhibitor	FALSE
WPMY1-ACTB-RAB5A	N-Nonyldeoxynojirimycin	MoA Reference	Glycosylase^inhibitor	FALSE
WPMY1-CANX-COX4	N-Nonyldeoxynojirimycin	MoA Reference	Glycosylase^inhibitor	FALSE
WPMY1-GM130-SQSTM1	N-Nonyldeoxynojirimycin	MoA Reference	Glycosylase^inhibitor	FALSE
WPMY1-TP53BP1-CLTA	N-Nonyldeoxynojirimycin	MoA Reference	Glycosylase^inhibitor	FALSE
WPMY1-TUBA1B-RELA	N-Nonyldeoxynojirimycin	MoA Reference	Glycosylase^inhibitor	FALSE
A549-ACTB-RAB5A	Voglibose	MoA Reference	Glycosylase^inhibitor	FALSE
A549-CANX-COX4	Voglibose	MoA Reference	Glycosylase^inhibitor	FALSE
A549-GM130-SQSTM1	Voglibose	MoA Reference	Glycosylase^inhibitor	FALSE
A549-TP53BP1-CLTA	Voglibose	MoA Reference	Glycosylase^inhibitor	FALSE
A549-TUBA1B-RELA	Voglibose	MoA Reference	Glycosylase^inhibitor	FALSE
HepG2-ACTB-RAB5A	Voglibose	MoA Reference	Glycosylase^inhibitor	FALSE
HepG2-CANX-COX4	Voglibose	MoA Reference	Glycosylase^inhibitor	FALSE
HepG2-GM130-SQSTM1	Voglibose	MoA Reference	Glycosylase^inhibitor	FALSE
HepG2-TP53BP1-CLTA	Voglibose	MoA Reference	Glycosylase^inhibitor	FALSE
HepG2-TUBA1B-RELA	Voglibose	MoA Reference	Glycosylase^inhibitor	FALSE
WPMY1-ACTB-RAB5A	Voglibose	MoA Reference	Glycosylase^inhibitor	FALSE
WPMY1-CANX-COX4	Voglibose	MoA Reference	Glycosylase^inhibitor	FALSE
WPMY1-GM130-SQSTM1	Voglibose	MoA Reference	Glycosylase^inhibitor	FALSE
WPMY1-TP53BP1-CLTA	Voglibose	MoA Reference	Glycosylase^inhibitor	FALSE
WPMY1-TUBA1B-RELA	Voglibose	MoA Reference	Glycosylase^inhibitor	FALSE
A549-CANX-COX4	brefeldin-a	MoA Reference	Guanine nucleotide exchange factor^inhibitor|ER-Golgi transport^inhibitor	TRUE	0.3
A549-TP53BP1-CLTA	brefeldin-a	MoA Reference	Guanine nucleotide exchange factor^inhibitor|ER-Golgi transport^inhibitor	TRUE	0.3
HepG2-ACTB-RAB5A	brefeldin-a	MoA Reference	Guanine nucleotide exchange factor^inhibitor|ER-Golgi transport^inhibitor	TRUE	0.3
HepG2-CANX-COX4	brefeldin-a	MoA Reference	Guanine nucleotide exchange factor^inhibitor|ER-Golgi transport^inhibitor	TRUE	0.3
HepG2-GM130-SQSTM1	brefeldin-a	MoA Reference	Guanine nucleotide exchange factor^inhibitor|ER-Golgi transport^inhibitor	TRUE	0.3
HepG2-TP53BP1-CLTA	brefeldin-a	MoA Reference	Guanine nucleotide exchange factor^inhibitor|ER-Golgi transport^inhibitor	TRUE	0.3
HepG2-TUBA1B-RELA	brefeldin-a	MoA Reference	Guanine nucleotide exchange factor^inhibitor|ER-Golgi transport^inhibitor	TRUE	0.3
WPMY1-ACTB-RAB5A	brefeldin-a	MoA Reference	Guanine nucleotide exchange factor^inhibitor|ER-Golgi transport^inhibitor	TRUE	0.3
WPMY1-CANX-COX4	brefeldin-a	MoA Reference	Guanine nucleotide exchange factor^inhibitor|ER-Golgi transport^inhibitor	TRUE	0.3
WPMY1-GM130-SQSTM1	brefeldin-a	MoA Reference	Guanine nucleotide exchange factor^inhibitor|ER-Golgi transport^inhibitor	TRUE	0.3
WPMY1-TP53BP1-CLTA	brefeldin-a	MoA Reference	Guanine nucleotide exchange factor^inhibitor|ER-Golgi transport^inhibitor	TRUE	0.3
WPMY1-TUBA1B-RELA	brefeldin-a	MoA Reference	Guanine nucleotide exchange factor^inhibitor|ER-Golgi transport^inhibitor	TRUE	0.3
A549-CANX-COX4	BRD 4354	MoA Reference	HDAC^inhibitor	TRUE	3
A549-TP53BP1-CLTA	BRD 4354	MoA Reference	HDAC^inhibitor	TRUE	3
HepG2-ACTB-RAB5A	BRD 4354	MoA Reference	HDAC^inhibitor	TRUE	9
HepG2-CANX-COX4	BRD 4354	MoA Reference	HDAC^inhibitor	TRUE	9
HepG2-GM130-SQSTM1	BRD 4354	MoA Reference	HDAC^inhibitor	TRUE	9
HepG2-TP53BP1-CLTA	BRD 4354	MoA Reference	HDAC^inhibitor	TRUE	9
HepG2-TUBA1B-RELA	BRD 4354	MoA Reference	HDAC^inhibitor	TRUE	9
WPMY1-ACTB-RAB5A	BRD 4354	MoA Reference	HDAC^inhibitor	TRUE	9
WPMY1-CANX-COX4	BRD 4354	MoA Reference	HDAC^inhibitor	TRUE	9
WPMY1-GM130-SQSTM1	BRD 4354	MoA Reference	HDAC^inhibitor	FALSE
WPMY1-TP53BP1-CLTA	BRD 4354	MoA Reference	HDAC^inhibitor	TRUE	9
WPMY1-TUBA1B-RELA	BRD 4354	MoA Reference	HDAC^inhibitor	FALSE
A549-ACTB-RAB5A	CI 994	MoA Reference	HDAC^inhibitor	TRUE	1
A549-CANX-COX4	CI 994	MoA Reference	HDAC^inhibitor	TRUE	1
A549-GM130-SQSTM1	CI 994	MoA Reference	HDAC^inhibitor	TRUE	1
A549-TP53BP1-CLTA	CI 994	MoA Reference	HDAC^inhibitor	TRUE	3
A549-TUBA1B-RELA	CI 994	MoA Reference	HDAC^inhibitor	TRUE	1
HepG2-ACTB-RAB5A	CI 994	MoA Reference	HDAC^inhibitor	TRUE	3
HepG2-CANX-COX4	CI 994	MoA Reference	HDAC^inhibitor	TRUE	1
HepG2-GM130-SQSTM1	CI 994	MoA Reference	HDAC^inhibitor	TRUE	1
HepG2-TP53BP1-CLTA	CI 994	MoA Reference	HDAC^inhibitor	TRUE	1
HepG2-TUBA1B-RELA	CI 994	MoA Reference	HDAC^inhibitor	TRUE	3
WPMY1-ACTB-RAB5A	CI 994	MoA Reference	HDAC^inhibitor	TRUE	3
WPMY1-CANX-COX4	CI 994	MoA Reference	HDAC^inhibitor	TRUE	3
WPMY1-GM130-SQSTM1	CI 994	MoA Reference	HDAC^inhibitor	TRUE	3
WPMY1-TP53BP1-CLTA	CI 994	MoA Reference	HDAC^inhibitor	TRUE	3
WPMY1-TUBA1B-RELA	CI 994	MoA Reference	HDAC^inhibitor	TRUE	9
A549-ACTB-RAB5A	FK 228	MoA Reference	HDAC^inhibitor	TRUE	0.3
A549-CANX-COX4	FK 228	MoA Reference	HDAC^inhibitor	TRUE	0.3
A549-GM130-SQSTM1	FK 228	MoA Reference	HDAC^inhibitor	TRUE	0.3
A549-TP53BP1-CLTA	FK 228	MoA Reference	HDAC^inhibitor	TRUE	0.3
A549-TUBA1B-RELA	FK 228	MoA Reference	HDAC^inhibitor	TRUE	0.3
HepG2-ACTB-RAB5A	FK 228	MoA Reference	HDAC^inhibitor	TRUE	0.3
HepG2-CANX-COX4	FK 228	MoA Reference	HDAC^inhibitor	TRUE	0.3
HepG2-GM130-SQSTM1	FK 228	MoA Reference	HDAC^inhibitor	TRUE	0.3
HepG2-TP53BP1-CLTA	FK 228	MoA Reference	HDAC^inhibitor	TRUE	0.3
HepG2-TUBA1B-RELA	FK 228	MoA Reference	HDAC^inhibitor	TRUE	0.3
WPMY1-ACTB-RAB5A	FK 228	MoA Reference	HDAC^inhibitor	TRUE	0.3
WPMY1-CANX-COX4	FK 228	MoA Reference	HDAC^inhibitor	TRUE	0.3
WPMY1-GM130-SQSTM1	FK 228	MoA Reference	HDAC^inhibitor	TRUE	0.3
WPMY1-TP53BP1-CLTA	FK 228	MoA Reference	HDAC^inhibitor	TRUE	0.3
WPMY1-TUBA1B-RELA	FK 228	MoA Reference	HDAC^inhibitor	TRUE	0.3
A549-ACTB-RAB5A	LMK 235	MoA Reference	HDAC^inhibitor	TRUE	0.3
A549-CANX-COX4	LMK 235	MoA Reference	HDAC^inhibitor	TRUE	0.3
A549-GM130-SQSTM1	LMK 235	MoA Reference	HDAC^inhibitor	TRUE	0.3
A549-TP53BP1-CLTA	LMK 235	MoA Reference	HDAC^inhibitor	TRUE	1
A549-TUBA1B-RELA	LMK 235	MoA Reference	HDAC^inhibitor	TRUE	0.3
HepG2-ACTB-RAB5A	LMK 235	MoA Reference	HDAC^inhibitor	TRUE	0.3
HepG2-CANX-COX4	LMK 235	MoA Reference	HDAC^inhibitor	TRUE	0.3
HepG2-GM130-SQSTM1	LMK 235	MoA Reference	HDAC^inhibitor	TRUE	1
HepG2-TP53BP1-CLTA	LMK 235	MoA Reference	HDAC^inhibitor	TRUE	1
HepG2-TUBA1B-RELA	LMK 235	MoA Reference	HDAC^inhibitor	TRUE	0.3
WPMY1-ACTB-RAB5A	LMK 235	MoA Reference	HDAC^inhibitor	TRUE	1
WPMY1-CANX-COX4	LMK 235	MoA Reference	HDAC^inhibitor	TRUE	0.3
WPMY1-GM130-SQSTM1	LMK 235	MoA Reference	HDAC^inhibitor	TRUE	0.3
WPMY1-TP53BP1-CLTA	LMK 235	MoA Reference	HDAC^inhibitor	TRUE	0.3
WPMY1-TUBA1B-RELA	LMK 235	MoA Reference	HDAC^inhibitor	TRUE	0.3
A549-ACTB-RAB5A	M 344	MoA Reference	HDAC^inhibitor	TRUE	0.3
A549-CANX-COX4	M 344	MoA Reference	HDAC^inhibitor	TRUE	0.3
A549-GM130-SQSTM1	M 344	MoA Reference	HDAC^inhibitor	TRUE	1
A549-TP53BP1-CLTA	M 344	MoA Reference	HDAC^inhibitor	TRUE	0.3
A549-TUBA1B-RELA	M 344	MoA Reference	HDAC^inhibitor	TRUE	0.3
HepG2-ACTB-RAB5A	M 344	MoA Reference	HDAC^inhibitor	TRUE	0.3
HepG2-CANX-COX4	M 344	MoA Reference	HDAC^inhibitor	TRUE	0.3
HepG2-GM130-SQSTM1	M 344	MoA Reference	HDAC^inhibitor	TRUE	1
HepG2-TP53BP1-CLTA	M 344	MoA Reference	HDAC^inhibitor	TRUE	1
HepG2-TUBA1B-RELA	M 344	MoA Reference	HDAC^inhibitor	TRUE	0.3
WPMY1-ACTB-RAB5A	M 344	MoA Reference	HDAC^inhibitor	TRUE	1
WPMY1-CANX-COX4	M 344	MoA Reference	HDAC^inhibitor	TRUE	0.3
WPMY1-GM130-SQSTM1	M 344	MoA Reference	HDAC^inhibitor	TRUE	0.3
WPMY1-TP53BP1-CLTA	M 344	MoA Reference	HDAC^inhibitor	TRUE	0.3
WPMY1-TUBA1B-RELA	M 344	MoA Reference	HDAC^inhibitor	TRUE	0.3
A549-ACTB-RAB5A	MC 1742	MoA Reference	HDAC^inhibitor	TRUE	0.3
A549-CANX-COX4	MC 1742	MoA Reference	HDAC^inhibitor	TRUE	1
A549-GM130-SQSTM1	MC 1742	MoA Reference	HDAC^inhibitor	TRUE	0.3
A549-TP53BP1-CLTA	MC 1742	MoA Reference	HDAC^inhibitor	TRUE	0.3
A549-TUBA1B-RELA	MC 1742	MoA Reference	HDAC^inhibitor	TRUE	0.3
HepG2-ACTB-RAB5A	MC 1742	MoA Reference	HDAC^inhibitor	TRUE	0.3
HepG2-CANX-COX4	MC 1742	MoA Reference	HDAC^inhibitor	TRUE	0.3
HepG2-GM130-SQSTM1	MC 1742	MoA Reference	HDAC^inhibitor	TRUE	0.3
HepG2-TP53BP1-CLTA	MC 1742	MoA Reference	HDAC^inhibitor	TRUE	0.3
HepG2-TUBA1B-RELA	MC 1742	MoA Reference	HDAC^inhibitor	TRUE	0.3
WPMY1-ACTB-RAB5A	MC 1742	MoA Reference	HDAC^inhibitor	TRUE	0.3
WPMY1-CANX-COX4	MC 1742	MoA Reference	HDAC^inhibitor	TRUE	0.3
WPMY1-GM130-SQSTM1	MC 1742	MoA Reference	HDAC^inhibitor	TRUE	0.3
WPMY1-TP53BP1-CLTA	MC 1742	MoA Reference	HDAC^inhibitor	TRUE	0.3
WPMY1-TUBA1B-RELA	MC 1742	MoA Reference	HDAC^inhibitor	TRUE	0.3
A549-ACTB-RAB5A	MI 192	MoA Reference	HDAC^inhibitor	TRUE	0.3
A549-CANX-COX4	MI 192	MoA Reference	HDAC^inhibitor	TRUE	0.3
A549-GM130-SQSTM1	MI 192	MoA Reference	HDAC^inhibitor	TRUE	0.3
A549-TP53BP1-CLTA	MI 192	MoA Reference	HDAC^inhibitor	TRUE	0.3
A549-TUBA1B-RELA	MI 192	MoA Reference	HDAC^inhibitor	TRUE	1
HepG2-ACTB-RAB5A	MI 192	MoA Reference	HDAC^inhibitor	TRUE	0.3
HepG2-CANX-COX4	MI 192	MoA Reference	HDAC^inhibitor	TRUE	0.3
HepG2-GM130-SQSTM1	MI 192	MoA Reference	HDAC^inhibitor	TRUE	1
HepG2-TP53BP1-CLTA	MI 192	MoA Reference	HDAC^inhibitor	TRUE	1
HepG2-TUBA1B-RELA	MI 192	MoA Reference	HDAC^inhibitor	TRUE	1
WPMY1-ACTB-RAB5A	MI 192	MoA Reference	HDAC^inhibitor	TRUE	0.3
WPMY1-CANX-COX4	MI 192	MoA Reference	HDAC^inhibitor	TRUE	0.3
WPMY1-GM130-SQSTM1	MI 192	MoA Reference	HDAC^inhibitor	TRUE	0.3
WPMY1-TP53BP1-CLTA	MI 192	MoA Reference	HDAC^inhibitor	TRUE	0.3
WPMY1-TUBA1B-RELA	MI 192	MoA Reference	HDAC^inhibitor	TRUE	3
A549-ACTB-RAB5A	NCH 51	MoA Reference	HDAC^inhibitor	TRUE	1
A549-CANX-COX4	NCH 51	MoA Reference	HDAC^inhibitor	TRUE	1
A549-GM130-SQSTM1	NCH 51	MoA Reference	HDAC^inhibitor	FALSE
A549-TP53BP1-CLTA	NCH 51	MoA Reference	HDAC^inhibitor	FALSE
A549-TUBA1B-RELA	NCH 51	MoA Reference	HDAC^inhibitor	TRUE	9
HepG2-ACTB-RAB5A	NCH 51	MoA Reference	HDAC^inhibitor	FALSE
HepG2-CANX-COX4	NCH 51	MoA Reference	HDAC^inhibitor	TRUE	3
HepG2-GM130-SQSTM1	NCH 51	MoA Reference	HDAC^inhibitor	FALSE
HepG2-TP53BP1-CLTA	NCH 51	MoA Reference	HDAC^inhibitor	FALSE
HepG2-TUBA1B-RELA	NCH 51	MoA Reference	HDAC^inhibitor	FALSE
WPMY1-ACTB-RAB5A	NCH 51	MoA Reference	HDAC^inhibitor	TRUE	1
WPMY1-CANX-COX4	NCH 51	MoA Reference	HDAC^inhibitor	TRUE	1
WPMY1-GM130-SQSTM1	NCH 51	MoA Reference	HDAC^inhibitor	TRUE	1
WPMY1-TP53BP1-CLTA	NCH 51	MoA Reference	HDAC^inhibitor	TRUE	9
WPMY1-TUBA1B-RELA	NCH 51	MoA Reference	HDAC^inhibitor	TRUE	1
A549-ACTB-RAB5A	PCI 34051	MoA Reference	HDAC^inhibitor	FALSE
A549-CANX-COX4	PCI 34051	MoA Reference	HDAC^inhibitor	FALSE
A549-GM130-SQSTM1	PCI 34051	MoA Reference	HDAC^inhibitor	FALSE
A549-TP53BP1-CLTA	PCI 34051	MoA Reference	HDAC^inhibitor	FALSE
A549-TUBA1B-RELA	PCI 34051	MoA Reference	HDAC^inhibitor	FALSE
HepG2-ACTB-RAB5A	PCI 34051	MoA Reference	HDAC^inhibitor	FALSE
HepG2-CANX-COX4	PCI 34051	MoA Reference	HDAC^inhibitor	FALSE
HepG2-GM130-SQSTM1	PCI 34051	MoA Reference	HDAC^inhibitor	FALSE
HepG2-TP53BP1-CLTA	PCI 34051	MoA Reference	HDAC^inhibitor	FALSE
HepG2-TUBA1B-RELA	PCI 34051	MoA Reference	HDAC^inhibitor	FALSE
WPMY1-ACTB-RAB5A	PCI 34051	MoA Reference	HDAC^inhibitor	FALSE
WPMY1-CANX-COX4	PCI 34051	MoA Reference	HDAC^inhibitor	FALSE
WPMY1-GM130-SQSTM1	PCI 34051	MoA Reference	HDAC^inhibitor	TRUE	3
WPMY1-TP53BP1-CLTA	PCI 34051	MoA Reference	HDAC^inhibitor	FALSE
WPMY1-TUBA1B-RELA	PCI 34051	MoA Reference	HDAC^inhibitor	FALSE
A549-ACTB-RAB5A	Pyroxamide	MoA Reference	HDAC^inhibitor	TRUE	3
A549-CANX-COX4	Pyroxamide	MoA Reference	HDAC^inhibitor	TRUE	3
A549-GM130-SQSTM1	Pyroxamide	MoA Reference	HDAC^inhibitor	TRUE	3
A549-TP53BP1-CLTA	Pyroxamide	MoA Reference	HDAC^inhibitor	TRUE	9
A549-TUBA1B-RELA	Pyroxamide	MoA Reference	HDAC^inhibitor	TRUE	9
HepG2-ACTB-RAB5A	Pyroxamide	MoA Reference	HDAC^inhibitor	TRUE	3
HepG2-CANX-COX4	Pyroxamide	MoA Reference	HDAC^inhibitor	TRUE	3
HepG2-GM130-SQSTM1	Pyroxamide	MoA Reference	HDAC^inhibitor	TRUE	3
HepG2-TP53BP1-CLTA	Pyroxamide	MoA Reference	HDAC^inhibitor	TRUE	3
HepG2-TUBA1B-RELA	Pyroxamide	MoA Reference	HDAC^inhibitor	TRUE	3
WPMY1-ACTB-RAB5A	Pyroxamide	MoA Reference	HDAC^inhibitor	TRUE	9
WPMY1-CANX-COX4	Pyroxamide	MoA Reference	HDAC^inhibitor	TRUE	3
WPMY1-GM130-SQSTM1	Pyroxamide	MoA Reference	HDAC^inhibitor	TRUE	3
WPMY1-TP53BP1-CLTA	Pyroxamide	MoA Reference	HDAC^inhibitor	TRUE	3
WPMY1-TUBA1B-RELA	Pyroxamide	MoA Reference	HDAC^inhibitor	TRUE	3
A549-ACTB-RAB5A	SAHA	MoA Reference	HDAC^inhibitor	TRUE	0.3
A549-CANX-COX4	SAHA	MoA Reference	HDAC^inhibitor	TRUE	1
A549-GM130-SQSTM1	SAHA	MoA Reference	HDAC^inhibitor	TRUE	1
A549-TP53BP1-CLTA	SAHA	MoA Reference	HDAC^inhibitor	TRUE	1
A549-TUBA1B-RELA	SAHA	MoA Reference	HDAC^inhibitor	TRUE	1
HepG2-ACTB-RAB5A	SAHA	MoA Reference	HDAC^inhibitor	TRUE	1
HepG2-CANX-COX4	SAHA	MoA Reference	HDAC^inhibitor	TRUE	1
HepG2-GM130-SQSTM1	SAHA	MoA Reference	HDAC^inhibitor	TRUE	0.3
HepG2-TP53BP1-CLTA	SAHA	MoA Reference	HDAC^inhibitor	TRUE	3
HepG2-TUBA1B-RELA	SAHA	MoA Reference	HDAC^inhibitor	TRUE	1
WPMY1-ACTB-RAB5A	SAHA	MoA Reference	HDAC^inhibitor	TRUE	1
WPMY1-CANX-COX4	SAHA	MoA Reference	HDAC^inhibitor	TRUE	0.3
WPMY1-GM130-SQSTM1	SAHA	MoA Reference	HDAC^inhibitor	TRUE	1
WPMY1-TP53BP1-CLTA	SAHA	MoA Reference	HDAC^inhibitor	TRUE	1
WPMY1-TUBA1B-RELA	SAHA	MoA Reference	HDAC^inhibitor	TRUE	1
A549-ACTB-RAB5A	SBHA	MoA Reference	HDAC^inhibitor	TRUE	9
A549-CANX-COX4	SBHA	MoA Reference	HDAC^inhibitor	FALSE
A549-GM130-SQSTM1	SBHA	MoA Reference	HDAC^inhibitor	FALSE
A549-TP53BP1-CLTA	SBHA	MoA Reference	HDAC^inhibitor	FALSE
A549-TUBA1B-RELA	SBHA	MoA Reference	HDAC^inhibitor	FALSE
HepG2-ACTB-RAB5A	SBHA	MoA Reference	HDAC^inhibitor	TRUE	9
HepG2-CANX-COX4	SBHA	MoA Reference	HDAC^inhibitor	FALSE
HepG2-GM130-SQSTM1	SBHA	MoA Reference	HDAC^inhibitor	FALSE
HepG2-TP53BP1-CLTA	SBHA	MoA Reference	HDAC^inhibitor	FALSE
HepG2-TUBA1B-RELA	SBHA	MoA Reference	HDAC^inhibitor	FALSE
WPMY1-ACTB-RAB5A	SBHA	MoA Reference	HDAC^inhibitor	FALSE
WPMY1-CANX-COX4	SBHA	MoA Reference	HDAC^inhibitor	FALSE
WPMY1-GM130-SQSTM1	SBHA	MoA Reference	HDAC^inhibitor	FALSE
WPMY1-TP53BP1-CLTA	SBHA	MoA Reference	HDAC^inhibitor	FALSE
WPMY1-TUBA1B-RELA	SBHA	MoA Reference	HDAC^inhibitor	FALSE
A549-ACTB-RAB5A	Scriptaid	MoA Reference	HDAC^inhibitor	TRUE	0.3
A549-CANX-COX4	Scriptaid	MoA Reference	HDAC^inhibitor	TRUE	1
A549-GM130-SQSTM1	Scriptaid	MoA Reference	HDAC^inhibitor	TRUE	0.3
A549-TP53BP1-CLTA	Scriptaid	MoA Reference	HDAC^inhibitor	TRUE	1
A549-TUBA1B-RELA	Scriptaid	MoA Reference	HDAC^inhibitor	TRUE	0.3
HepG2-ACTB-RAB5A	Scriptaid	MoA Reference	HDAC^inhibitor	TRUE	0.3
HepG2-CANX-COX4	Scriptaid	MoA Reference	HDAC^inhibitor	TRUE	1
HepG2-GM130-SQSTM1	Scriptaid	MoA Reference	HDAC^inhibitor	TRUE	0.3
HepG2-TP53BP1-CLTA	Scriptaid	MoA Reference	HDAC^inhibitor	TRUE	0.3
HepG2-TUBA1B-RELA	Scriptaid	MoA Reference	HDAC^inhibitor	TRUE	0.3
WPMY1-ACTB-RAB5A	Scriptaid	MoA Reference	HDAC^inhibitor	TRUE	1
WPMY1-CANX-COX4	Scriptaid	MoA Reference	HDAC^inhibitor	TRUE	1
WPMY1-GM130-SQSTM1	Scriptaid	MoA Reference	HDAC^inhibitor	TRUE	1
WPMY1-TP53BP1-CLTA	Scriptaid	MoA Reference	HDAC^inhibitor	TRUE	1
WPMY1-TUBA1B-RELA	Scriptaid	MoA Reference	HDAC^inhibitor	TRUE	1
A549-ACTB-RAB5A	Sodium 4-Phenylbutyrate	MoA Reference	HDAC^inhibitor	FALSE
A549-CANX-COX4	Sodium 4-Phenylbutyrate	MoA Reference	HDAC^inhibitor	FALSE
A549-GM130-SQSTM1	Sodium 4-Phenylbutyrate	MoA Reference	HDAC^inhibitor	FALSE
A549-TP53BP1-CLTA	Sodium 4-Phenylbutyrate	MoA Reference	HDAC^inhibitor	FALSE
A549-TUBA1B-RELA	Sodium 4-Phenylbutyrate	MoA Reference	HDAC^inhibitor	FALSE
HepG2-ACTB-RAB5A	Sodium 4-Phenylbutyrate	MoA Reference	HDAC^inhibitor	FALSE
HepG2-CANX-COX4	Sodium 4-Phenylbutyrate	MoA Reference	HDAC^inhibitor	FALSE
HepG2-GM130-SQSTM1	Sodium 4-Phenylbutyrate	MoA Reference	HDAC^inhibitor	FALSE
HepG2-TP53BP1-CLTA	Sodium 4-Phenylbutyrate	MoA Reference	HDAC^inhibitor	FALSE
HepG2-TUBA1B-RELA	Sodium 4-Phenylbutyrate	MoA Reference	HDAC^inhibitor	FALSE
WPMY1-ACTB-RAB5A	Sodium 4-Phenylbutyrate	MoA Reference	HDAC^inhibitor	FALSE
WPMY1-CANX-COX4	Sodium 4-Phenylbutyrate	MoA Reference	HDAC^inhibitor	FALSE
WPMY1-GM130-SQSTM1	Sodium 4-Phenylbutyrate	MoA Reference	HDAC^inhibitor	FALSE
WPMY1-TP53BP1-CLTA	Sodium 4-Phenylbutyrate	MoA Reference	HDAC^inhibitor	FALSE
WPMY1-TUBA1B-RELA	Sodium 4-Phenylbutyrate	MoA Reference	HDAC^inhibitor	FALSE
A549-ACTB-RAB5A	Sodium butyrate	MoA Reference	HDAC^inhibitor	FALSE
A549-CANX-COX4	Sodium butyrate	MoA Reference	HDAC^inhibitor	FALSE
A549-GM130-SQSTM1	Sodium butyrate	MoA Reference	HDAC^inhibitor	FALSE
A549-TP53BP1-CLTA	Sodium butyrate	MoA Reference	HDAC^inhibitor	FALSE
A549-TUBA1B-RELA	Sodium butyrate	MoA Reference	HDAC^inhibitor	FALSE
HepG2-ACTB-RAB5A	Sodium butyrate	MoA Reference	HDAC^inhibitor	FALSE
HepG2-CANX-COX4	Sodium butyrate	MoA Reference	HDAC^inhibitor	FALSE
HepG2-GM130-SQSTM1	Sodium butyrate	MoA Reference	HDAC^inhibitor	FALSE
HepG2-TP53BP1-CLTA	Sodium butyrate	MoA Reference	HDAC^inhibitor	FALSE
HepG2-TUBA1B-RELA	Sodium butyrate	MoA Reference	HDAC^inhibitor	FALSE
WPMY1-ACTB-RAB5A	Sodium butyrate	MoA Reference	HDAC^inhibitor	FALSE
WPMY1-CANX-COX4	Sodium butyrate	MoA Reference	HDAC^inhibitor	FALSE
WPMY1-GM130-SQSTM1	Sodium butyrate	MoA Reference	HDAC^inhibitor	FALSE
WPMY1-TP53BP1-CLTA	Sodium butyrate	MoA Reference	HDAC^inhibitor	FALSE
WPMY1-TUBA1B-RELA	Sodium butyrate	MoA Reference	HDAC^inhibitor	FALSE
A549-ACTB-RAB5A	TC-H 106	MoA Reference	HDAC^inhibitor	TRUE	1
A549-CANX-COX4	TC-H 106	MoA Reference	HDAC^inhibitor	TRUE	3
A549-GM130-SQSTM1	TC-H 106	MoA Reference	HDAC^inhibitor	TRUE	1
A549-TP53BP1-CLTA	TC-H 106	MoA Reference	HDAC^inhibitor	TRUE	3
A549-TUBA1B-RELA	TC-H 106	MoA Reference	HDAC^inhibitor	TRUE	3
HepG2-ACTB-RAB5A	TC-H 106	MoA Reference	HDAC^inhibitor	TRUE	1
HepG2-CANX-COX4	TC-H 106	MoA Reference	HDAC^inhibitor	TRUE	9
HepG2-GM130-SQSTM1	TC-H 106	MoA Reference	HDAC^inhibitor	TRUE	3
HepG2-TP53BP1-CLTA	TC-H 106	MoA Reference	HDAC^inhibitor	TRUE	3
HepG2-TUBA1B-RELA	TC-H 106	MoA Reference	HDAC^inhibitor	TRUE	9
WPMY1-ACTB-RAB5A	TC-H 106	MoA Reference	HDAC^inhibitor	TRUE	9
WPMY1-CANX-COX4	TC-H 106	MoA Reference	HDAC^inhibitor	TRUE	3
WPMY1-GM130-SQSTM1	TC-H 106	MoA Reference	HDAC^inhibitor	TRUE	9
WPMY1-TP53BP1-CLTA	TC-H 106	MoA Reference	HDAC^inhibitor	TRUE	3
WPMY1-TUBA1B-RELA	TC-H 106	MoA Reference	HDAC^inhibitor	TRUE	9
A549-ACTB-RAB5A	TCS HDAC6 20b	MoA Reference	HDAC^inhibitor	FALSE
A549-CANX-COX4	TCS HDAC6 20b	MoA Reference	HDAC^inhibitor	FALSE
A549-GM130-SQSTM1	TCS HDAC6 20b	MoA Reference	HDAC^inhibitor	FALSE
A549-TP53BP1-CLTA	TCS HDAC6 20b	MoA Reference	HDAC^inhibitor	FALSE
A549-TUBA1B-RELA	TCS HDAC6 20b	MoA Reference	HDAC^inhibitor	FALSE
HepG2-ACTB-RAB5A	TCS HDAC6 20b	MoA Reference	HDAC^inhibitor	FALSE
HepG2-CANX-COX4	TCS HDAC6 20b	MoA Reference	HDAC^inhibitor	FALSE
HepG2-GM130-SQSTM1	TCS HDAC6 20b	MoA Reference	HDAC^inhibitor	FALSE
HepG2-TP53BP1-CLTA	TCS HDAC6 20b	MoA Reference	HDAC^inhibitor	FALSE
HepG2-TUBA1B-RELA	TCS HDAC6 20b	MoA Reference	HDAC^inhibitor	FALSE
WPMY1-ACTB-RAB5A	TCS HDAC6 20b	MoA Reference	HDAC^inhibitor	FALSE
WPMY1-CANX-COX4	TCS HDAC6 20b	MoA Reference	HDAC^inhibitor	FALSE
WPMY1-GM130-SQSTM1	TCS HDAC6 20b	MoA Reference	HDAC^inhibitor	FALSE
WPMY1-TP53BP1-CLTA	TCS HDAC6 20b	MoA Reference	HDAC^inhibitor	FALSE
WPMY1-TUBA1B-RELA	TCS HDAC6 20b	MoA Reference	HDAC^inhibitor	FALSE
A549-ACTB-RAB5A	Trichostatin A	MoA Reference	HDAC^inhibitor	TRUE	0.3
A549-CANX-COX4	Trichostatin A	MoA Reference	HDAC^inhibitor	TRUE	0.3
A549-GM130-SQSTM1	Trichostatin A	MoA Reference	HDAC^inhibitor	TRUE	0.3
A549-TP53BP1-CLTA	Trichostatin A	MoA Reference	HDAC^inhibitor	TRUE	0.3
A549-TUBA1B-RELA	Trichostatin A	MoA Reference	HDAC^inhibitor	TRUE	0.3
HepG2-ACTB-RAB5A	Trichostatin A	MoA Reference	HDAC^inhibitor	TRUE	0.3
HepG2-CANX-COX4	Trichostatin A	MoA Reference	HDAC^inhibitor	TRUE	0.3
HepG2-GM130-SQSTM1	Trichostatin A	MoA Reference	HDAC^inhibitor	TRUE	0.3
HepG2-TP53BP1-CLTA	Trichostatin A	MoA Reference	HDAC^inhibitor	TRUE	0.3
HepG2-TUBA1B-RELA	Trichostatin A	MoA Reference	HDAC^inhibitor	TRUE	0.3
WPMY1-ACTB-RAB5A	Trichostatin A	MoA Reference	HDAC^inhibitor	TRUE	0.3
WPMY1-CANX-COX4	Trichostatin A	MoA Reference	HDAC^inhibitor	TRUE	0.3
WPMY1-GM130-SQSTM1	Trichostatin A	MoA Reference	HDAC^inhibitor	TRUE	0.3
WPMY1-TP53BP1-CLTA	Trichostatin A	MoA Reference	HDAC^inhibitor	TRUE	0.3
WPMY1-TUBA1B-RELA	Trichostatin A	MoA Reference	HDAC^inhibitor	TRUE	0.3
A549-ACTB-RAB5A	Tubacin	MoA Reference	HDAC^inhibitor	TRUE	9
A549-CANX-COX4	Tubacin	MoA Reference	HDAC^inhibitor	FALSE
A549-GM130-SQSTM1	Tubacin	MoA Reference	HDAC^inhibitor	TRUE	9
A549-TP53BP1-CLTA	Tubacin	MoA Reference	HDAC^inhibitor	FALSE
A549-TUBA1B-RELA	Tubacin	MoA Reference	HDAC^inhibitor	FALSE
HepG2-ACTB-RAB5A	Tubacin	MoA Reference	HDAC^inhibitor	FALSE
HepG2-CANX-COX4	Tubacin	MoA Reference	HDAC^inhibitor	FALSE
HepG2-GM130-SQSTM1	Tubacin	MoA Reference	HDAC^inhibitor	FALSE
HepG2-TP53BP1-CLTA	Tubacin	MoA Reference	HDAC^inhibitor	FALSE
HepG2-TUBA1B-RELA	Tubacin	MoA Reference	HDAC^inhibitor	FALSE
WPMY1-ACTB-RAB5A	Tubacin	MoA Reference	HDAC^inhibitor	TRUE	9
WPMY1-CANX-COX4	Tubacin	MoA Reference	HDAC^inhibitor	TRUE	9
WPMY1-GM130-SQSTM1	Tubacin	MoA Reference	HDAC^inhibitor	TRUE	3
WPMY1-TP53BP1-CLTA	Tubacin	MoA Reference	HDAC^inhibitor	TRUE	9
WPMY1-TUBA1B-RELA	Tubacin	MoA Reference	HDAC^inhibitor	TRUE	9
A549-ACTB-RAB5A	UF 010	MoA Reference	HDAC^inhibitor	TRUE	1
A549-CANX-COX4	UF 010	MoA Reference	HDAC^inhibitor	TRUE	3
A549-GM130-SQSTM1	UF 010	MoA Reference	HDAC^inhibitor	TRUE	3
A549-TP53BP1-CLTA	UF 010	MoA Reference	HDAC^inhibitor	TRUE	3
A549-TUBA1B-RELA	UF 010	MoA Reference	HDAC^inhibitor	TRUE	3
HepG2-ACTB-RAB5A	UF 010	MoA Reference	HDAC^inhibitor	TRUE	1
HepG2-CANX-COX4	UF 010	MoA Reference	HDAC^inhibitor	TRUE	1
HepG2-GM130-SQSTM1	UF 010	MoA Reference	HDAC^inhibitor	TRUE	1
HepG2-TP53BP1-CLTA	UF 010	MoA Reference	HDAC^inhibitor	TRUE	1
HepG2-TUBA1B-RELA	UF 010	MoA Reference	HDAC^inhibitor	TRUE	9
WPMY1-ACTB-RAB5A	UF 010	MoA Reference	HDAC^inhibitor	FALSE
WPMY1-CANX-COX4	UF 010	MoA Reference	HDAC^inhibitor	TRUE	9
WPMY1-GM130-SQSTM1	UF 010	MoA Reference	HDAC^inhibitor	TRUE	3
WPMY1-TP53BP1-CLTA	UF 010	MoA Reference	HDAC^inhibitor	TRUE	9
WPMY1-TUBA1B-RELA	UF 010	MoA Reference	HDAC^inhibitor	TRUE	9
A549-ACTB-RAB5A	Valproic acid, sodium salt	MoA Reference	HDAC^inhibitor	FALSE
A549-CANX-COX4	Valproic acid, sodium salt	MoA Reference	HDAC^inhibitor	FALSE
A549-GM130-SQSTM1	Valproic acid, sodium salt	MoA Reference	HDAC^inhibitor	FALSE
A549-TP53BP1-CLTA	Valproic acid, sodium salt	MoA Reference	HDAC^inhibitor	FALSE
A549-TUBA1B-RELA	Valproic acid, sodium salt	MoA Reference	HDAC^inhibitor	FALSE
HepG2-ACTB-RAB5A	Valproic acid, sodium salt	MoA Reference	HDAC^inhibitor	FALSE
HepG2-CANX-COX4	Valproic acid, sodium salt	MoA Reference	HDAC^inhibitor	FALSE
HepG2-GM130-SQSTM1	Valproic acid, sodium salt	MoA Reference	HDAC^inhibitor	FALSE
HepG2-TP53BP1-CLTA	Valproic acid, sodium salt	MoA Reference	HDAC^inhibitor	FALSE
HepG2-TUBA1B-RELA	Valproic acid, sodium salt	MoA Reference	HDAC^inhibitor	FALSE
WPMY1-ACTB-RAB5A	Valproic acid, sodium salt	MoA Reference	HDAC^inhibitor	FALSE
WPMY1-CANX-COX4	Valproic acid, sodium salt	MoA Reference	HDAC^inhibitor	FALSE
WPMY1-GM130-SQSTM1	Valproic acid, sodium salt	MoA Reference	HDAC^inhibitor	FALSE
WPMY1-TP53BP1-CLTA	Valproic acid, sodium salt	MoA Reference	HDAC^inhibitor	FALSE
WPMY1-TUBA1B-RELA	Valproic acid, sodium salt	MoA Reference	HDAC^inhibitor	FALSE
A549-ACTB-RAB5A	17-DMAG hydrochloride	MoA Reference	Heat shock protein^inhibitor	TRUE	0.3
A549-CANX-COX4	17-DMAG hydrochloride	MoA Reference	Heat shock protein^inhibitor	TRUE	0.3
A549-GM130-SQSTM1	17-DMAG hydrochloride	MoA Reference	Heat shock protein^inhibitor	TRUE	0.3
A549-TP53BP1-CLTA	17-DMAG hydrochloride	MoA Reference	Heat shock protein^inhibitor	TRUE	0.3
A549-TUBA1B-RELA	17-DMAG hydrochloride	MoA Reference	Heat shock protein^inhibitor	TRUE	0.3
HepG2-ACTB-RAB5A	17-DMAG hydrochloride	MoA Reference	Heat shock protein^inhibitor	TRUE	0.3
HepG2-CANX-COX4	17-DMAG hydrochloride	MoA Reference	Heat shock protein^inhibitor	TRUE	0.3
HepG2-GM130-SQSTM1	17-DMAG hydrochloride	MoA Reference	Heat shock protein^inhibitor	TRUE	0.3
HepG2-TP53BP1-CLTA	17-DMAG hydrochloride	MoA Reference	Heat shock protein^inhibitor	TRUE	0.3
HepG2-TUBA1B-RELA	17-DMAG hydrochloride	MoA Reference	Heat shock protein^inhibitor	TRUE	0.3
WPMY1-ACTB-RAB5A	17-DMAG hydrochloride	MoA Reference	Heat shock protein^inhibitor	TRUE	0.3
WPMY1-CANX-COX4	17-DMAG hydrochloride	MoA Reference	Heat shock protein^inhibitor	TRUE	0.3
WPMY1-GM130-SQSTM1	17-DMAG hydrochloride	MoA Reference	Heat shock protein^inhibitor	TRUE	0.3
WPMY1-TP53BP1-CLTA	17-DMAG hydrochloride	MoA Reference	Heat shock protein^inhibitor	TRUE	0.3
WPMY1-TUBA1B-RELA	17-DMAG hydrochloride	MoA Reference	Heat shock protein^inhibitor	TRUE	0.3
A549-ACTB-RAB5A	AEG 3482	MoA Reference	Heat shock protein^inhibitor	TRUE	9
A549-CANX-COX4	AEG 3482	MoA Reference	Heat shock protein^inhibitor	FALSE
A549-GM130-SQSTM1	AEG 3482	MoA Reference	Heat shock protein^inhibitor	TRUE	9
A549-TP53BP1-CLTA	AEG 3482	MoA Reference	Heat shock protein^inhibitor	TRUE	9
A549-TUBA1B-RELA	AEG 3482	MoA Reference	Heat shock protein^inhibitor	FALSE
HepG2-ACTB-RAB5A	AEG 3482	MoA Reference	Heat shock protein^inhibitor	TRUE	9
HepG2-CANX-COX4	AEG 3482	MoA Reference	Heat shock protein^inhibitor	TRUE	9
HepG2-GM130-SQSTM1	AEG 3482	MoA Reference	Heat shock protein^inhibitor	TRUE	9
HepG2-TP53BP1-CLTA	AEG 3482	MoA Reference	Heat shock protein^inhibitor	FALSE
HepG2-TUBA1B-RELA	AEG 3482	MoA Reference	Heat shock protein^inhibitor	TRUE	9
WPMY1-ACTB-RAB5A	AEG 3482	MoA Reference	Heat shock protein^inhibitor	TRUE	9
WPMY1-CANX-COX4	AEG 3482	MoA Reference	Heat shock protein^inhibitor	FALSE
WPMY1-GM130-SQSTM1	AEG 3482	MoA Reference	Heat shock protein^inhibitor	TRUE	9
WPMY1-TP53BP1-CLTA	AEG 3482	MoA Reference	Heat shock protein^inhibitor	TRUE	9
WPMY1-TUBA1B-RELA	AEG 3482	MoA Reference	Heat shock protein^inhibitor	TRUE	9
A549-ACTB-RAB5A	BIIB 021	MoA Reference	Heat shock protein^inhibitor	TRUE	0.3
A549-CANX-COX4	BIIB 021	MoA Reference	Heat shock protein^inhibitor	TRUE	0.3
A549-GM130-SQSTM1	BIIB 021	MoA Reference	Heat shock protein^inhibitor	TRUE	0.3
A549-TP53BP1-CLTA	BIIB 021	MoA Reference	Heat shock protein^inhibitor	TRUE	0.3
A549-TUBA1B-RELA	BIIB 021	MoA Reference	Heat shock protein^inhibitor	TRUE	0.3
HepG2-ACTB-RAB5A	BIIB 021	MoA Reference	Heat shock protein^inhibitor	TRUE	0.3
HepG2-CANX-COX4	BIIB 021	MoA Reference	Heat shock protein^inhibitor	TRUE	0.3
HepG2-GM130-SQSTM1	BIIB 021	MoA Reference	Heat shock protein^inhibitor	TRUE	0.3
HepG2-TP53BP1-CLTA	BIIB 021	MoA Reference	Heat shock protein^inhibitor	TRUE	0.3
HepG2-TUBA1B-RELA	BIIB 021	MoA Reference	Heat shock protein^inhibitor	TRUE	0.3
WPMY1-ACTB-RAB5A	BIIB 021	MoA Reference	Heat shock protein^inhibitor	TRUE	0.3
WPMY1-CANX-COX4	BIIB 021	MoA Reference	Heat shock protein^inhibitor	TRUE	0.3
WPMY1-GM130-SQSTM1	BIIB 021	MoA Reference	Heat shock protein^inhibitor	TRUE	0.3
WPMY1-TP53BP1-CLTA	BIIB 021	MoA Reference	Heat shock protein^inhibitor	TRUE	0.3
WPMY1-TUBA1B-RELA	BIIB 021	MoA Reference	Heat shock protein^inhibitor	TRUE	0.3
A549-ACTB-RAB5A	CCT 018159	MoA Reference	Heat shock protein^inhibitor	TRUE	3
A549-CANX-COX4	CCT 018159	MoA Reference	Heat shock protein^inhibitor	TRUE	3
A549-GM130-SQSTM1	CCT 018159	MoA Reference	Heat shock protein^inhibitor	TRUE	3
A549-TP53BP1-CLTA	CCT 018159	MoA Reference	Heat shock protein^inhibitor	TRUE	3
A549-TUBA1B-RELA	CCT 018159	MoA Reference	Heat shock protein^inhibitor	TRUE	3
HepG2-ACTB-RAB5A	CCT 018159	MoA Reference	Heat shock protein^inhibitor	TRUE	3
HepG2-CANX-COX4	CCT 018159	MoA Reference	Heat shock protein^inhibitor	TRUE	3
HepG2-GM130-SQSTM1	CCT 018159	MoA Reference	Heat shock protein^inhibitor	TRUE	3
HepG2-TP53BP1-CLTA	CCT 018159	MoA Reference	Heat shock protein^inhibitor	TRUE	3
HepG2-TUBA1B-RELA	CCT 018159	MoA Reference	Heat shock protein^inhibitor	TRUE	9
WPMY1-ACTB-RAB5A	CCT 018159	MoA Reference	Heat shock protein^inhibitor	TRUE	3
WPMY1-CANX-COX4	CCT 018159	MoA Reference	Heat shock protein^inhibitor	TRUE	3
WPMY1-GM130-SQSTM1	CCT 018159	MoA Reference	Heat shock protein^inhibitor	TRUE	3
WPMY1-TP53BP1-CLTA	CCT 018159	MoA Reference	Heat shock protein^inhibitor	TRUE	3
WPMY1-TUBA1B-RELA	CCT 018159	MoA Reference	Heat shock protein^inhibitor	TRUE	3
A549-ACTB-RAB5A	EC 144	MoA Reference	Heat shock protein^inhibitor	TRUE	0.3
A549-CANX-COX4	EC 144	MoA Reference	Heat shock protein^inhibitor	TRUE	0.3
A549-GM130-SQSTM1	EC 144	MoA Reference	Heat shock protein^inhibitor	TRUE	0.3
A549-TP53BP1-CLTA	EC 144	MoA Reference	Heat shock protein^inhibitor	TRUE	0.3
A549-TUBA1B-RELA	EC 144	MoA Reference	Heat shock protein^inhibitor	TRUE	0.3
HepG2-ACTB-RAB5A	EC 144	MoA Reference	Heat shock protein^inhibitor	TRUE	0.3
HepG2-CANX-COX4	EC 144	MoA Reference	Heat shock protein^inhibitor	TRUE	0.3
HepG2-GM130-SQSTM1	EC 144	MoA Reference	Heat shock protein^inhibitor	TRUE	0.3
HepG2-TP53BP1-CLTA	EC 144	MoA Reference	Heat shock protein^inhibitor	TRUE	0.3
HepG2-TUBA1B-RELA	EC 144	MoA Reference	Heat shock protein^inhibitor	TRUE	0.3
WPMY1-ACTB-RAB5A	EC 144	MoA Reference	Heat shock protein^inhibitor	TRUE	0.3
WPMY1-CANX-COX4	EC 144	MoA Reference	Heat shock protein^inhibitor	TRUE	0.3
WPMY1-GM130-SQSTM1	EC 144	MoA Reference	Heat shock protein^inhibitor	TRUE	0.3
WPMY1-TP53BP1-CLTA	EC 144	MoA Reference	Heat shock protein^inhibitor	TRUE	0.3
WPMY1-TUBA1B-RELA	EC 144	MoA Reference	Heat shock protein^inhibitor	TRUE	0.3
A549-ACTB-RAB5A	ganetespib	MoA Reference	Heat shock protein^inhibitor	TRUE	0.3
A549-CANX-COX4	ganetespib	MoA Reference	Heat shock protein^inhibitor	TRUE	0.3
A549-GM130-SQSTM1	ganetespib	MoA Reference	Heat shock protein^inhibitor	TRUE	0.3
A549-TP53BP1-CLTA	ganetespib	MoA Reference	Heat shock protein^inhibitor	TRUE	0.3
A549-TUBA1B-RELA	ganetespib	MoA Reference	Heat shock protein^inhibitor	TRUE	0.3
HepG2-ACTB-RAB5A	ganetespib	MoA Reference	Heat shock protein^inhibitor	TRUE	0.3
HepG2-CANX-COX4	ganetespib	MoA Reference	Heat shock protein^inhibitor	TRUE	0.3
HepG2-GM130-SQSTM1	ganetespib	MoA Reference	Heat shock protein^inhibitor	TRUE	0.3
HepG2-TP53BP1-CLTA	ganetespib	MoA Reference	Heat shock protein^inhibitor	TRUE	0.3
HepG2-TUBA1B-RELA	ganetespib	MoA Reference	Heat shock protein^inhibitor	TRUE	0.3
WPMY1-ACTB-RAB5A	ganetespib	MoA Reference	Heat shock protein^inhibitor	TRUE	0.3
WPMY1-CANX-COX4	ganetespib	MoA Reference	Heat shock protein^inhibitor	TRUE	0.3
WPMY1-GM130-SQSTM1	ganetespib	MoA Reference	Heat shock protein^inhibitor	TRUE	0.3
WPMY1-TP53BP1-CLTA	ganetespib	MoA Reference	Heat shock protein^inhibitor	TRUE	0.3
WPMY1-TUBA1B-RELA	ganetespib	MoA Reference	Heat shock protein^inhibitor	TRUE	0.3
A549-ACTB-RAB5A	gedunin	MoA Reference	Heat shock protein^inhibitor	TRUE	3
A549-CANX-COX4	gedunin	MoA Reference	Heat shock protein^inhibitor	FALSE
A549-GM130-SQSTM1	gedunin	MoA Reference	Heat shock protein^inhibitor	TRUE	9
A549-TP53BP1-CLTA	gedunin	MoA Reference	Heat shock protein^inhibitor	FALSE
A549-TUBA1B-RELA	gedunin	MoA Reference	Heat shock protein^inhibitor	TRUE	9
HepG2-ACTB-RAB5A	gedunin	MoA Reference	Heat shock protein^inhibitor	FALSE
HepG2-CANX-COX4	gedunin	MoA Reference	Heat shock protein^inhibitor	TRUE	1
HepG2-GM130-SQSTM1	gedunin	MoA Reference	Heat shock protein^inhibitor	TRUE	9
HepG2-TP53BP1-CLTA	gedunin	MoA Reference	Heat shock protein^inhibitor	TRUE	3
HepG2-TUBA1B-RELA	gedunin	MoA Reference	Heat shock protein^inhibitor	TRUE	9
WPMY1-ACTB-RAB5A	gedunin	MoA Reference	Heat shock protein^inhibitor	TRUE	3
WPMY1-CANX-COX4	gedunin	MoA Reference	Heat shock protein^inhibitor	TRUE	9
WPMY1-GM130-SQSTM1	gedunin	MoA Reference	Heat shock protein^inhibitor	TRUE	9
WPMY1-TP53BP1-CLTA	gedunin	MoA Reference	Heat shock protein^inhibitor	FALSE
WPMY1-TUBA1B-RELA	gedunin	MoA Reference	Heat shock protein^inhibitor	FALSE
A549-ACTB-RAB5A	NVP-AUY922	MoA Reference	Heat shock protein^inhibitor	TRUE	0.3
A549-CANX-COX4	NVP-AUY922	MoA Reference	Heat shock protein^inhibitor	TRUE	0.3
A549-GM130-SQSTM1	NVP-AUY922	MoA Reference	Heat shock protein^inhibitor	TRUE	0.3
A549-TP53BP1-CLTA	NVP-AUY922	MoA Reference	Heat shock protein^inhibitor	TRUE	0.3
A549-TUBA1B-RELA	NVP-AUY922	MoA Reference	Heat shock protein^inhibitor	TRUE	0.3
HepG2-ACTB-RAB5A	NVP-AUY922	MoA Reference	Heat shock protein^inhibitor	TRUE	0.3
HepG2-CANX-COX4	NVP-AUY922	MoA Reference	Heat shock protein^inhibitor	TRUE	0.3
HepG2-GM130-SQSTM1	NVP-AUY922	MoA Reference	Heat shock protein^inhibitor	TRUE	0.3
HepG2-TP53BP1-CLTA	NVP-AUY922	MoA Reference	Heat shock protein^inhibitor	TRUE	0.3
HepG2-TUBA1B-RELA	NVP-AUY922	MoA Reference	Heat shock protein^inhibitor	TRUE	0.3
WPMY1-ACTB-RAB5A	NVP-AUY922	MoA Reference	Heat shock protein^inhibitor	TRUE	0.3
WPMY1-CANX-COX4	NVP-AUY922	MoA Reference	Heat shock protein^inhibitor	TRUE	0.3
WPMY1-GM130-SQSTM1	NVP-AUY922	MoA Reference	Heat shock protein^inhibitor	TRUE	0.3
WPMY1-TP53BP1-CLTA	NVP-AUY922	MoA Reference	Heat shock protein^inhibitor	TRUE	0.3
WPMY1-TUBA1B-RELA	NVP-AUY922	MoA Reference	Heat shock protein^inhibitor	TRUE	0.3
A549-ACTB-RAB5A	NVP-HSP990	MoA Reference	Heat shock protein^inhibitor	TRUE	0.3
A549-CANX-COX4	NVP-HSP990	MoA Reference	Heat shock protein^inhibitor	TRUE	0.3
A549-GM130-SQSTM1	NVP-HSP990	MoA Reference	Heat shock protein^inhibitor	TRUE	0.3
A549-TP53BP1-CLTA	NVP-HSP990	MoA Reference	Heat shock protein^inhibitor	TRUE	0.3
A549-TUBA1B-RELA	NVP-HSP990	MoA Reference	Heat shock protein^inhibitor	TRUE	0.3
HepG2-ACTB-RAB5A	NVP-HSP990	MoA Reference	Heat shock protein^inhibitor	TRUE	0.3
HepG2-CANX-COX4	NVP-HSP990	MoA Reference	Heat shock protein^inhibitor	TRUE	0.3
HepG2-GM130-SQSTM1	NVP-HSP990	MoA Reference	Heat shock protein^inhibitor	TRUE	0.3
HepG2-TP53BP1-CLTA	NVP-HSP990	MoA Reference	Heat shock protein^inhibitor	TRUE	0.3
HepG2-TUBA1B-RELA	NVP-HSP990	MoA Reference	Heat shock protein^inhibitor	TRUE	0.3
WPMY1-ACTB-RAB5A	NVP-HSP990	MoA Reference	Heat shock protein^inhibitor	TRUE	0.3
WPMY1-CANX-COX4	NVP-HSP990	MoA Reference	Heat shock protein^inhibitor	TRUE	0.3
WPMY1-GM130-SQSTM1	NVP-HSP990	MoA Reference	Heat shock protein^inhibitor	TRUE	0.3
WPMY1-TP53BP1-CLTA	NVP-HSP990	MoA Reference	Heat shock protein^inhibitor	TRUE	0.3
WPMY1-TUBA1B-RELA	NVP-HSP990	MoA Reference	Heat shock protein^inhibitor	TRUE	0.3
A549-ACTB-RAB5A	pifithrin-mu	MoA Reference	Heat shock protein^inhibitor	FALSE
A549-CANX-COX4	pifithrin-mu	MoA Reference	Heat shock protein^inhibitor	FALSE
A549-GM130-SQSTM1	pifithrin-mu	MoA Reference	Heat shock protein^inhibitor	FALSE
A549-TP53BP1-CLTA	pifithrin-mu	MoA Reference	Heat shock protein^inhibitor	FALSE
A549-TUBA1B-RELA	pifithrin-mu	MoA Reference	Heat shock protein^inhibitor	FALSE
HepG2-ACTB-RAB5A	pifithrin-mu	MoA Reference	Heat shock protein^inhibitor	FALSE
HepG2-CANX-COX4	pifithrin-mu	MoA Reference	Heat shock protein^inhibitor	FALSE
HepG2-GM130-SQSTM1	pifithrin-mu	MoA Reference	Heat shock protein^inhibitor	TRUE	3
HepG2-TP53BP1-CLTA	pifithrin-mu	MoA Reference	Heat shock protein^inhibitor	FALSE
HepG2-TUBA1B-RELA	pifithrin-mu	MoA Reference	Heat shock protein^inhibitor	FALSE
WPMY1-ACTB-RAB5A	pifithrin-mu	MoA Reference	Heat shock protein^inhibitor	FALSE
WPMY1-CANX-COX4	pifithrin-mu	MoA Reference	Heat shock protein^inhibitor	FALSE
WPMY1-GM130-SQSTM1	pifithrin-mu	MoA Reference	Heat shock protein^inhibitor	TRUE	9
WPMY1-TP53BP1-CLTA	pifithrin-mu	MoA Reference	Heat shock protein^inhibitor	FALSE
WPMY1-TUBA1B-RELA	pifithrin-mu	MoA Reference	Heat shock protein^inhibitor	TRUE	9
A549-ACTB-RAB5A	PU H71	MoA Reference	Heat shock protein^inhibitor	TRUE	0.3
A549-CANX-COX4	PU H71	MoA Reference	Heat shock protein^inhibitor	TRUE	0.3
A549-GM130-SQSTM1	PU H71	MoA Reference	Heat shock protein^inhibitor	TRUE	0.3
A549-TP53BP1-CLTA	PU H71	MoA Reference	Heat shock protein^inhibitor	TRUE	0.3
A549-TUBA1B-RELA	PU H71	MoA Reference	Heat shock protein^inhibitor	TRUE	0.3
HepG2-ACTB-RAB5A	PU H71	MoA Reference	Heat shock protein^inhibitor	TRUE	0.3
HepG2-CANX-COX4	PU H71	MoA Reference	Heat shock protein^inhibitor	TRUE	0.3
HepG2-GM130-SQSTM1	PU H71	MoA Reference	Heat shock protein^inhibitor	TRUE	0.3
HepG2-TP53BP1-CLTA	PU H71	MoA Reference	Heat shock protein^inhibitor	TRUE	0.3
HepG2-TUBA1B-RELA	PU H71	MoA Reference	Heat shock protein^inhibitor	TRUE	0.3
WPMY1-ACTB-RAB5A	PU H71	MoA Reference	Heat shock protein^inhibitor	TRUE	0.3
WPMY1-CANX-COX4	PU H71	MoA Reference	Heat shock protein^inhibitor	TRUE	0.3
WPMY1-GM130-SQSTM1	PU H71	MoA Reference	Heat shock protein^inhibitor	TRUE	0.3
WPMY1-TP53BP1-CLTA	PU H71	MoA Reference	Heat shock protein^inhibitor	TRUE	0.3
WPMY1-TUBA1B-RELA	PU H71	MoA Reference	Heat shock protein^inhibitor	TRUE	0.3
A549-ACTB-RAB5A	NAB 2	MoA Reference	HECT family^activator|Ubiquitin E3 ligase^activator	FALSE
A549-CANX-COX4	NAB 2	MoA Reference	HECT family^activator|Ubiquitin E3 ligase^activator	FALSE
A549-GM130-SQSTM1	NAB 2	MoA Reference	HECT family^activator|Ubiquitin E3 ligase^activator	FALSE
A549-TP53BP1-CLTA	NAB 2	MoA Reference	HECT family^activator|Ubiquitin E3 ligase^activator	FALSE
A549-TUBA1B-RELA	NAB 2	MoA Reference	HECT family^activator|Ubiquitin E3 ligase^activator	FALSE
HepG2-ACTB-RAB5A	NAB 2	MoA Reference	HECT family^activator|Ubiquitin E3 ligase^activator	FALSE
HepG2-CANX-COX4	NAB 2	MoA Reference	HECT family^activator|Ubiquitin E3 ligase^activator	FALSE
HepG2-GM130-SQSTM1	NAB 2	MoA Reference	HECT family^activator|Ubiquitin E3 ligase^activator	FALSE
HepG2-TP53BP1-CLTA	NAB 2	MoA Reference	HECT family^activator|Ubiquitin E3 ligase^activator	FALSE
HepG2-TUBA1B-RELA	NAB 2	MoA Reference	HECT family^activator|Ubiquitin E3 ligase^activator	FALSE
WPMY1-ACTB-RAB5A	NAB 2	MoA Reference	HECT family^activator|Ubiquitin E3 ligase^activator	FALSE
WPMY1-CANX-COX4	NAB 2	MoA Reference	HECT family^activator|Ubiquitin E3 ligase^activator	FALSE
WPMY1-GM130-SQSTM1	NAB 2	MoA Reference	HECT family^activator|Ubiquitin E3 ligase^activator	FALSE
WPMY1-TP53BP1-CLTA	NAB 2	MoA Reference	HECT family^activator|Ubiquitin E3 ligase^activator	FALSE
WPMY1-TUBA1B-RELA	NAB 2	MoA Reference	HECT family^activator|Ubiquitin E3 ligase^activator	FALSE
A549-ACTB-RAB5A	A01	MoA Reference	HECT family^inhibitor|Ubiquitin E3 ligase^inhibitor	FALSE
A549-CANX-COX4	A01	MoA Reference	HECT family^inhibitor|Ubiquitin E3 ligase^inhibitor	FALSE
A549-GM130-SQSTM1	A01	MoA Reference	HECT family^inhibitor|Ubiquitin E3 ligase^inhibitor	FALSE
A549-TP53BP1-CLTA	A01	MoA Reference	HECT family^inhibitor|Ubiquitin E3 ligase^inhibitor	FALSE
A549-TUBA1B-RELA	A01	MoA Reference	HECT family^inhibitor|Ubiquitin E3 ligase^inhibitor	FALSE
HepG2-ACTB-RAB5A	A01	MoA Reference	HECT family^inhibitor|Ubiquitin E3 ligase^inhibitor	FALSE
HepG2-CANX-COX4	A01	MoA Reference	HECT family^inhibitor|Ubiquitin E3 ligase^inhibitor	FALSE
HepG2-GM130-SQSTM1	A01	MoA Reference	HECT family^inhibitor|Ubiquitin E3 ligase^inhibitor	FALSE
HepG2-TP53BP1-CLTA	A01	MoA Reference	HECT family^inhibitor|Ubiquitin E3 ligase^inhibitor	FALSE
HepG2-TUBA1B-RELA	A01	MoA Reference	HECT family^inhibitor|Ubiquitin E3 ligase^inhibitor	FALSE
WPMY1-ACTB-RAB5A	A01	MoA Reference	HECT family^inhibitor|Ubiquitin E3 ligase^inhibitor	FALSE
WPMY1-CANX-COX4	A01	MoA Reference	HECT family^inhibitor|Ubiquitin E3 ligase^inhibitor	FALSE
WPMY1-GM130-SQSTM1	A01	MoA Reference	HECT family^inhibitor|Ubiquitin E3 ligase^inhibitor	FALSE
WPMY1-TP53BP1-CLTA	A01	MoA Reference	HECT family^inhibitor|Ubiquitin E3 ligase^inhibitor	FALSE
WPMY1-TUBA1B-RELA	A01	MoA Reference	HECT family^inhibitor|Ubiquitin E3 ligase^inhibitor	FALSE
A549-ACTB-RAB5A	Heclin	MoA Reference	HECT family^inhibitor|Ubiquitin E3 ligase^inhibitor	FALSE
A549-CANX-COX4	Heclin	MoA Reference	HECT family^inhibitor|Ubiquitin E3 ligase^inhibitor	FALSE
A549-GM130-SQSTM1	Heclin	MoA Reference	HECT family^inhibitor|Ubiquitin E3 ligase^inhibitor	TRUE	9
A549-TP53BP1-CLTA	Heclin	MoA Reference	HECT family^inhibitor|Ubiquitin E3 ligase^inhibitor	FALSE
A549-TUBA1B-RELA	Heclin	MoA Reference	HECT family^inhibitor|Ubiquitin E3 ligase^inhibitor	TRUE	9
HepG2-ACTB-RAB5A	Heclin	MoA Reference	HECT family^inhibitor|Ubiquitin E3 ligase^inhibitor	FALSE
HepG2-CANX-COX4	Heclin	MoA Reference	HECT family^inhibitor|Ubiquitin E3 ligase^inhibitor	FALSE
HepG2-GM130-SQSTM1	Heclin	MoA Reference	HECT family^inhibitor|Ubiquitin E3 ligase^inhibitor	FALSE
HepG2-TP53BP1-CLTA	Heclin	MoA Reference	HECT family^inhibitor|Ubiquitin E3 ligase^inhibitor	FALSE
HepG2-TUBA1B-RELA	Heclin	MoA Reference	HECT family^inhibitor|Ubiquitin E3 ligase^inhibitor	FALSE
WPMY1-ACTB-RAB5A	Heclin	MoA Reference	HECT family^inhibitor|Ubiquitin E3 ligase^inhibitor	FALSE
WPMY1-CANX-COX4	Heclin	MoA Reference	HECT family^inhibitor|Ubiquitin E3 ligase^inhibitor	FALSE
WPMY1-GM130-SQSTM1	Heclin	MoA Reference	HECT family^inhibitor|Ubiquitin E3 ligase^inhibitor	FALSE
WPMY1-TP53BP1-CLTA	Heclin	MoA Reference	HECT family^inhibitor|Ubiquitin E3 ligase^inhibitor	FALSE
WPMY1-TUBA1B-RELA	Heclin	MoA Reference	HECT family^inhibitor|Ubiquitin E3 ligase^inhibitor	FALSE
A549-CANX-COX4	nesbuvir	MoA Reference	Hepatitis C virus RNA synthesis^inhibitor	FALSE
A549-TP53BP1-CLTA	nesbuvir	MoA Reference	Hepatitis C virus RNA synthesis^inhibitor	FALSE
HepG2-ACTB-RAB5A	nesbuvir	MoA Reference	Hepatitis C virus RNA synthesis^inhibitor	FALSE
HepG2-CANX-COX4	nesbuvir	MoA Reference	Hepatitis C virus RNA synthesis^inhibitor	FALSE
HepG2-GM130-SQSTM1	nesbuvir	MoA Reference	Hepatitis C virus RNA synthesis^inhibitor	FALSE
HepG2-TP53BP1-CLTA	nesbuvir	MoA Reference	Hepatitis C virus RNA synthesis^inhibitor	FALSE
HepG2-TUBA1B-RELA	nesbuvir	MoA Reference	Hepatitis C virus RNA synthesis^inhibitor	FALSE
WPMY1-ACTB-RAB5A	nesbuvir	MoA Reference	Hepatitis C virus RNA synthesis^inhibitor	FALSE
WPMY1-CANX-COX4	nesbuvir	MoA Reference	Hepatitis C virus RNA synthesis^inhibitor	FALSE
WPMY1-GM130-SQSTM1	nesbuvir	MoA Reference	Hepatitis C virus RNA synthesis^inhibitor	FALSE
WPMY1-TP53BP1-CLTA	nesbuvir	MoA Reference	Hepatitis C virus RNA synthesis^inhibitor	FALSE
WPMY1-TUBA1B-RELA	nesbuvir	MoA Reference	Hepatitis C virus RNA synthesis^inhibitor	FALSE
A549-ACTB-RAB5A	MK-8033	MoA Reference	HGF receptor family^inhibitor	TRUE	9
A549-CANX-COX4	MK-8033	MoA Reference	HGF receptor family^inhibitor	FALSE
A549-GM130-SQSTM1	MK-8033	MoA Reference	HGF receptor family^inhibitor	FALSE
A549-TP53BP1-CLTA	MK-8033	MoA Reference	HGF receptor family^inhibitor	FALSE
A549-TUBA1B-RELA	MK-8033	MoA Reference	HGF receptor family^inhibitor	TRUE	9
HepG2-ACTB-RAB5A	MK-8033	MoA Reference	HGF receptor family^inhibitor	FALSE
HepG2-CANX-COX4	MK-8033	MoA Reference	HGF receptor family^inhibitor	FALSE
HepG2-GM130-SQSTM1	MK-8033	MoA Reference	HGF receptor family^inhibitor	FALSE
HepG2-TP53BP1-CLTA	MK-8033	MoA Reference	HGF receptor family^inhibitor	FALSE
HepG2-TUBA1B-RELA	MK-8033	MoA Reference	HGF receptor family^inhibitor	FALSE
WPMY1-ACTB-RAB5A	MK-8033	MoA Reference	HGF receptor family^inhibitor	FALSE
WPMY1-CANX-COX4	MK-8033	MoA Reference	HGF receptor family^inhibitor	TRUE	3
WPMY1-GM130-SQSTM1	MK-8033	MoA Reference	HGF receptor family^inhibitor	FALSE
WPMY1-TP53BP1-CLTA	MK-8033	MoA Reference	HGF receptor family^inhibitor	FALSE
WPMY1-TUBA1B-RELA	MK-8033	MoA Reference	HGF receptor family^inhibitor	FALSE
A549-ACTB-RAB5A	PF 04217903 mesylate	MoA Reference	HGF receptor family^inhibitor	FALSE
A549-CANX-COX4	PF 04217903 mesylate	MoA Reference	HGF receptor family^inhibitor	FALSE
A549-GM130-SQSTM1	PF 04217903 mesylate	MoA Reference	HGF receptor family^inhibitor	FALSE
A549-TP53BP1-CLTA	PF 04217903 mesylate	MoA Reference	HGF receptor family^inhibitor	FALSE
A549-TUBA1B-RELA	PF 04217903 mesylate	MoA Reference	HGF receptor family^inhibitor	FALSE
HepG2-ACTB-RAB5A	PF 04217903 mesylate	MoA Reference	HGF receptor family^inhibitor	FALSE
HepG2-CANX-COX4	PF 04217903 mesylate	MoA Reference	HGF receptor family^inhibitor	FALSE
HepG2-GM130-SQSTM1	PF 04217903 mesylate	MoA Reference	HGF receptor family^inhibitor	FALSE
HepG2-TP53BP1-CLTA	PF 04217903 mesylate	MoA Reference	HGF receptor family^inhibitor	FALSE
HepG2-TUBA1B-RELA	PF 04217903 mesylate	MoA Reference	HGF receptor family^inhibitor	FALSE
WPMY1-ACTB-RAB5A	PF 04217903 mesylate	MoA Reference	HGF receptor family^inhibitor	FALSE
WPMY1-CANX-COX4	PF 04217903 mesylate	MoA Reference	HGF receptor family^inhibitor	FALSE
WPMY1-GM130-SQSTM1	PF 04217903 mesylate	MoA Reference	HGF receptor family^inhibitor	FALSE
WPMY1-TP53BP1-CLTA	PF 04217903 mesylate	MoA Reference	HGF receptor family^inhibitor	FALSE
WPMY1-TUBA1B-RELA	PF 04217903 mesylate	MoA Reference	HGF receptor family^inhibitor	FALSE
A549-ACTB-RAB5A	SGX 523	MoA Reference	HGF receptor family^inhibitor	FALSE
A549-CANX-COX4	SGX 523	MoA Reference	HGF receptor family^inhibitor	TRUE	1
A549-GM130-SQSTM1	SGX 523	MoA Reference	HGF receptor family^inhibitor	FALSE
A549-TP53BP1-CLTA	SGX 523	MoA Reference	HGF receptor family^inhibitor	TRUE	1
A549-TUBA1B-RELA	SGX 523	MoA Reference	HGF receptor family^inhibitor	FALSE
HepG2-ACTB-RAB5A	SGX 523	MoA Reference	HGF receptor family^inhibitor	TRUE	1
HepG2-CANX-COX4	SGX 523	MoA Reference	HGF receptor family^inhibitor	FALSE
HepG2-GM130-SQSTM1	SGX 523	MoA Reference	HGF receptor family^inhibitor	FALSE
HepG2-TP53BP1-CLTA	SGX 523	MoA Reference	HGF receptor family^inhibitor	FALSE
HepG2-TUBA1B-RELA	SGX 523	MoA Reference	HGF receptor family^inhibitor	FALSE
WPMY1-ACTB-RAB5A	SGX 523	MoA Reference	HGF receptor family^inhibitor	FALSE
WPMY1-CANX-COX4	SGX 523	MoA Reference	HGF receptor family^inhibitor	FALSE
WPMY1-GM130-SQSTM1	SGX 523	MoA Reference	HGF receptor family^inhibitor	TRUE	1
WPMY1-TP53BP1-CLTA	SGX 523	MoA Reference	HGF receptor family^inhibitor	FALSE
WPMY1-TUBA1B-RELA	SGX 523	MoA Reference	HGF receptor family^inhibitor	FALSE
A549-ACTB-RAB5A	tivantinib	MoA Reference	HGF receptor family^inhibitor|Microtubule^inhibitor	TRUE	1
A549-CANX-COX4	tivantinib	MoA Reference	HGF receptor family^inhibitor|Microtubule^inhibitor	TRUE	1
A549-GM130-SQSTM1	tivantinib	MoA Reference	HGF receptor family^inhibitor|Microtubule^inhibitor	TRUE	1
A549-TP53BP1-CLTA	tivantinib	MoA Reference	HGF receptor family^inhibitor|Microtubule^inhibitor	TRUE	1
A549-TUBA1B-RELA	tivantinib	MoA Reference	HGF receptor family^inhibitor|Microtubule^inhibitor	TRUE	3
HepG2-ACTB-RAB5A	tivantinib	MoA Reference	HGF receptor family^inhibitor|Microtubule^inhibitor	TRUE	1
HepG2-CANX-COX4	tivantinib	MoA Reference	HGF receptor family^inhibitor|Microtubule^inhibitor	TRUE	1
HepG2-GM130-SQSTM1	tivantinib	MoA Reference	HGF receptor family^inhibitor|Microtubule^inhibitor	TRUE	1
HepG2-TP53BP1-CLTA	tivantinib	MoA Reference	HGF receptor family^inhibitor|Microtubule^inhibitor	TRUE	1
HepG2-TUBA1B-RELA	tivantinib	MoA Reference	HGF receptor family^inhibitor|Microtubule^inhibitor	TRUE	1
WPMY1-ACTB-RAB5A	tivantinib	MoA Reference	HGF receptor family^inhibitor|Microtubule^inhibitor	TRUE	0.3
WPMY1-CANX-COX4	tivantinib	MoA Reference	HGF receptor family^inhibitor|Microtubule^inhibitor	TRUE	1
WPMY1-GM130-SQSTM1	tivantinib	MoA Reference	HGF receptor family^inhibitor|Microtubule^inhibitor	TRUE	1
WPMY1-TP53BP1-CLTA	tivantinib	MoA Reference	HGF receptor family^inhibitor|Microtubule^inhibitor	TRUE	1
WPMY1-TUBA1B-RELA	tivantinib	MoA Reference	HGF receptor family^inhibitor|Microtubule^inhibitor	TRUE	1
A549-CANX-COX4	AMG458	MoA Reference	HGF receptor family^inhibitor|VEGFR family^inhibitor	FALSE
A549-TP53BP1-CLTA	AMG458	MoA Reference	HGF receptor family^inhibitor|VEGFR family^inhibitor	FALSE
HepG2-ACTB-RAB5A	AMG458	MoA Reference	HGF receptor family^inhibitor|VEGFR family^inhibitor	FALSE
HepG2-CANX-COX4	AMG458	MoA Reference	HGF receptor family^inhibitor|VEGFR family^inhibitor	TRUE	9
HepG2-GM130-SQSTM1	AMG458	MoA Reference	HGF receptor family^inhibitor|VEGFR family^inhibitor	TRUE	9
HepG2-TP53BP1-CLTA	AMG458	MoA Reference	HGF receptor family^inhibitor|VEGFR family^inhibitor	TRUE	9
HepG2-TUBA1B-RELA	AMG458	MoA Reference	HGF receptor family^inhibitor|VEGFR family^inhibitor	TRUE	9
WPMY1-ACTB-RAB5A	AMG458	MoA Reference	HGF receptor family^inhibitor|VEGFR family^inhibitor	FALSE
WPMY1-CANX-COX4	AMG458	MoA Reference	HGF receptor family^inhibitor|VEGFR family^inhibitor	FALSE
WPMY1-GM130-SQSTM1	AMG458	MoA Reference	HGF receptor family^inhibitor|VEGFR family^inhibitor	FALSE
WPMY1-TP53BP1-CLTA	AMG458	MoA Reference	HGF receptor family^inhibitor|VEGFR family^inhibitor	FALSE
WPMY1-TUBA1B-RELA	AMG458	MoA Reference	HGF receptor family^inhibitor|VEGFR family^inhibitor	FALSE
A549-ACTB-RAB5A	GN 44028	MoA Reference	HIF^inhibitor	TRUE	3
A549-CANX-COX4	GN 44028	MoA Reference	HIF^inhibitor	TRUE	3
A549-GM130-SQSTM1	GN 44028	MoA Reference	HIF^inhibitor	TRUE	3
A549-TP53BP1-CLTA	GN 44028	MoA Reference	HIF^inhibitor	TRUE	3
A549-TUBA1B-RELA	GN 44028	MoA Reference	HIF^inhibitor	TRUE	3
HepG2-ACTB-RAB5A	GN 44028	MoA Reference	HIF^inhibitor	TRUE	3
HepG2-CANX-COX4	GN 44028	MoA Reference	HIF^inhibitor	TRUE	3
HepG2-GM130-SQSTM1	GN 44028	MoA Reference	HIF^inhibitor	TRUE	9
HepG2-TP53BP1-CLTA	GN 44028	MoA Reference	HIF^inhibitor	TRUE	3
HepG2-TUBA1B-RELA	GN 44028	MoA Reference	HIF^inhibitor	TRUE	3
WPMY1-ACTB-RAB5A	GN 44028	MoA Reference	HIF^inhibitor	TRUE	3
WPMY1-CANX-COX4	GN 44028	MoA Reference	HIF^inhibitor	TRUE	3
WPMY1-GM130-SQSTM1	GN 44028	MoA Reference	HIF^inhibitor	TRUE	3
WPMY1-TP53BP1-CLTA	GN 44028	MoA Reference	HIF^inhibitor	TRUE	3
WPMY1-TUBA1B-RELA	GN 44028	MoA Reference	HIF^inhibitor	TRUE	3
A549-ACTB-RAB5A	KC7F2	MoA Reference	HIF^inhibitor	FALSE
A549-CANX-COX4	KC7F2	MoA Reference	HIF^inhibitor	FALSE
A549-GM130-SQSTM1	KC7F2	MoA Reference	HIF^inhibitor	FALSE
A549-TP53BP1-CLTA	KC7F2	MoA Reference	HIF^inhibitor	FALSE
A549-TUBA1B-RELA	KC7F2	MoA Reference	HIF^inhibitor	FALSE
HepG2-ACTB-RAB5A	KC7F2	MoA Reference	HIF^inhibitor	FALSE
HepG2-CANX-COX4	KC7F2	MoA Reference	HIF^inhibitor	FALSE
HepG2-GM130-SQSTM1	KC7F2	MoA Reference	HIF^inhibitor	FALSE
HepG2-TP53BP1-CLTA	KC7F2	MoA Reference	HIF^inhibitor	FALSE
HepG2-TUBA1B-RELA	KC7F2	MoA Reference	HIF^inhibitor	FALSE
WPMY1-ACTB-RAB5A	KC7F2	MoA Reference	HIF^inhibitor	FALSE
WPMY1-CANX-COX4	KC7F2	MoA Reference	HIF^inhibitor	FALSE
WPMY1-GM130-SQSTM1	KC7F2	MoA Reference	HIF^inhibitor	FALSE
WPMY1-TP53BP1-CLTA	KC7F2	MoA Reference	HIF^inhibitor	FALSE
WPMY1-TUBA1B-RELA	KC7F2	MoA Reference	HIF^inhibitor	FALSE
A549-ACTB-RAB5A	TC-S 7009	MoA Reference	HIF^inhibitor	FALSE
A549-CANX-COX4	TC-S 7009	MoA Reference	HIF^inhibitor	FALSE
A549-GM130-SQSTM1	TC-S 7009	MoA Reference	HIF^inhibitor	FALSE
A549-TP53BP1-CLTA	TC-S 7009	MoA Reference	HIF^inhibitor	FALSE
A549-TUBA1B-RELA	TC-S 7009	MoA Reference	HIF^inhibitor	FALSE
HepG2-ACTB-RAB5A	TC-S 7009	MoA Reference	HIF^inhibitor	FALSE
HepG2-CANX-COX4	TC-S 7009	MoA Reference	HIF^inhibitor	FALSE
HepG2-GM130-SQSTM1	TC-S 7009	MoA Reference	HIF^inhibitor	FALSE
HepG2-TP53BP1-CLTA	TC-S 7009	MoA Reference	HIF^inhibitor	FALSE
HepG2-TUBA1B-RELA	TC-S 7009	MoA Reference	HIF^inhibitor	FALSE
WPMY1-ACTB-RAB5A	TC-S 7009	MoA Reference	HIF^inhibitor	FALSE
WPMY1-CANX-COX4	TC-S 7009	MoA Reference	HIF^inhibitor	FALSE
WPMY1-GM130-SQSTM1	TC-S 7009	MoA Reference	HIF^inhibitor	FALSE
WPMY1-TP53BP1-CLTA	TC-S 7009	MoA Reference	HIF^inhibitor	FALSE
WPMY1-TUBA1B-RELA	TC-S 7009	MoA Reference	HIF^inhibitor	FALSE
A549-ACTB-RAB5A	acrivastine	MoA Reference	Histamine receptor^antagonist	TRUE	1
A549-CANX-COX4	acrivastine	MoA Reference	Histamine receptor^antagonist	TRUE	9
A549-GM130-SQSTM1	acrivastine	MoA Reference	Histamine receptor^antagonist	TRUE	3
A549-TP53BP1-CLTA	acrivastine	MoA Reference	Histamine receptor^antagonist	TRUE	9
A549-TUBA1B-RELA	acrivastine	MoA Reference	Histamine receptor^antagonist	TRUE	1
HepG2-ACTB-RAB5A	acrivastine	MoA Reference	Histamine receptor^antagonist	TRUE	3
HepG2-CANX-COX4	acrivastine	MoA Reference	Histamine receptor^antagonist	TRUE	9
HepG2-GM130-SQSTM1	acrivastine	MoA Reference	Histamine receptor^antagonist	TRUE	3
HepG2-TP53BP1-CLTA	acrivastine	MoA Reference	Histamine receptor^antagonist	TRUE	9
HepG2-TUBA1B-RELA	acrivastine	MoA Reference	Histamine receptor^antagonist	TRUE	1
WPMY1-ACTB-RAB5A	acrivastine	MoA Reference	Histamine receptor^antagonist	TRUE	1
WPMY1-CANX-COX4	acrivastine	MoA Reference	Histamine receptor^antagonist	TRUE	1
WPMY1-GM130-SQSTM1	acrivastine	MoA Reference	Histamine receptor^antagonist	TRUE	1
WPMY1-TP53BP1-CLTA	acrivastine	MoA Reference	Histamine receptor^antagonist	TRUE	9
WPMY1-TUBA1B-RELA	acrivastine	MoA Reference	Histamine receptor^antagonist	TRUE	1
A549-ACTB-RAB5A	alimemazine	MoA Reference	Histamine receptor^antagonist	TRUE	9
A549-CANX-COX4	alimemazine	MoA Reference	Histamine receptor^antagonist	FALSE
A549-GM130-SQSTM1	alimemazine	MoA Reference	Histamine receptor^antagonist	TRUE	9
A549-TP53BP1-CLTA	alimemazine	MoA Reference	Histamine receptor^antagonist	FALSE
A549-TUBA1B-RELA	alimemazine	MoA Reference	Histamine receptor^antagonist	TRUE	9
HepG2-ACTB-RAB5A	alimemazine	MoA Reference	Histamine receptor^antagonist	TRUE	9
HepG2-CANX-COX4	alimemazine	MoA Reference	Histamine receptor^antagonist	FALSE
HepG2-GM130-SQSTM1	alimemazine	MoA Reference	Histamine receptor^antagonist	TRUE	9
HepG2-TP53BP1-CLTA	alimemazine	MoA Reference	Histamine receptor^antagonist	TRUE	9
HepG2-TUBA1B-RELA	alimemazine	MoA Reference	Histamine receptor^antagonist	TRUE	9
WPMY1-ACTB-RAB5A	alimemazine	MoA Reference	Histamine receptor^antagonist	TRUE	9
WPMY1-CANX-COX4	alimemazine	MoA Reference	Histamine receptor^antagonist	FALSE
WPMY1-GM130-SQSTM1	alimemazine	MoA Reference	Histamine receptor^antagonist	TRUE	0.3
WPMY1-TP53BP1-CLTA	alimemazine	MoA Reference	Histamine receptor^antagonist	FALSE
WPMY1-TUBA1B-RELA	alimemazine	MoA Reference	Histamine receptor^antagonist	TRUE	9
A549-ACTB-RAB5A	antazoline	MoA Reference	Histamine receptor^antagonist	TRUE	3
A549-CANX-COX4	antazoline	MoA Reference	Histamine receptor^antagonist	FALSE
A549-GM130-SQSTM1	antazoline	MoA Reference	Histamine receptor^antagonist	TRUE	9
A549-TP53BP1-CLTA	antazoline	MoA Reference	Histamine receptor^antagonist	FALSE
A549-TUBA1B-RELA	antazoline	MoA Reference	Histamine receptor^antagonist	TRUE	9
HepG2-ACTB-RAB5A	antazoline	MoA Reference	Histamine receptor^antagonist	FALSE
HepG2-CANX-COX4	antazoline	MoA Reference	Histamine receptor^antagonist	FALSE
HepG2-GM130-SQSTM1	antazoline	MoA Reference	Histamine receptor^antagonist	FALSE
HepG2-TP53BP1-CLTA	antazoline	MoA Reference	Histamine receptor^antagonist	FALSE
HepG2-TUBA1B-RELA	antazoline	MoA Reference	Histamine receptor^antagonist	FALSE
WPMY1-ACTB-RAB5A	antazoline	MoA Reference	Histamine receptor^antagonist	FALSE
WPMY1-CANX-COX4	antazoline	MoA Reference	Histamine receptor^antagonist	FALSE
WPMY1-GM130-SQSTM1	antazoline	MoA Reference	Histamine receptor^antagonist	FALSE
WPMY1-TP53BP1-CLTA	antazoline	MoA Reference	Histamine receptor^antagonist	FALSE
WPMY1-TUBA1B-RELA	antazoline	MoA Reference	Histamine receptor^antagonist	FALSE
A549-ACTB-RAB5A	astemizole	MoA Reference	Histamine receptor^antagonist	TRUE	1
A549-CANX-COX4	astemizole	MoA Reference	Histamine receptor^antagonist	TRUE	9
A549-GM130-SQSTM1	astemizole	MoA Reference	Histamine receptor^antagonist	TRUE	0.3
A549-TP53BP1-CLTA	astemizole	MoA Reference	Histamine receptor^antagonist	TRUE	3
A549-TUBA1B-RELA	astemizole	MoA Reference	Histamine receptor^antagonist	TRUE	1
HepG2-ACTB-RAB5A	astemizole	MoA Reference	Histamine receptor^antagonist	TRUE	3
HepG2-CANX-COX4	astemizole	MoA Reference	Histamine receptor^antagonist	TRUE	3
HepG2-GM130-SQSTM1	astemizole	MoA Reference	Histamine receptor^antagonist	TRUE	3
HepG2-TP53BP1-CLTA	astemizole	MoA Reference	Histamine receptor^antagonist	TRUE	3
HepG2-TUBA1B-RELA	astemizole	MoA Reference	Histamine receptor^antagonist	TRUE	1
WPMY1-ACTB-RAB5A	astemizole	MoA Reference	Histamine receptor^antagonist	TRUE	3
WPMY1-CANX-COX4	astemizole	MoA Reference	Histamine receptor^antagonist	TRUE	3
WPMY1-GM130-SQSTM1	astemizole	MoA Reference	Histamine receptor^antagonist	TRUE	3
WPMY1-TP53BP1-CLTA	astemizole	MoA Reference	Histamine receptor^antagonist	TRUE	9
WPMY1-TUBA1B-RELA	astemizole	MoA Reference	Histamine receptor^antagonist	TRUE	3
A549-ACTB-RAB5A	azelastine	MoA Reference	Histamine receptor^antagonist	TRUE	3
A549-CANX-COX4	azelastine	MoA Reference	Histamine receptor^antagonist	TRUE	9
A549-GM130-SQSTM1	azelastine	MoA Reference	Histamine receptor^antagonist	TRUE	9
A549-TP53BP1-CLTA	azelastine	MoA Reference	Histamine receptor^antagonist	TRUE	9
A549-TUBA1B-RELA	azelastine	MoA Reference	Histamine receptor^antagonist	TRUE	3
HepG2-ACTB-RAB5A	azelastine	MoA Reference	Histamine receptor^antagonist	TRUE	9
HepG2-CANX-COX4	azelastine	MoA Reference	Histamine receptor^antagonist	FALSE
HepG2-GM130-SQSTM1	azelastine	MoA Reference	Histamine receptor^antagonist	TRUE	9
HepG2-TP53BP1-CLTA	azelastine	MoA Reference	Histamine receptor^antagonist	TRUE	9
HepG2-TUBA1B-RELA	azelastine	MoA Reference	Histamine receptor^antagonist	TRUE	9
WPMY1-ACTB-RAB5A	azelastine	MoA Reference	Histamine receptor^antagonist	TRUE	9
WPMY1-CANX-COX4	azelastine	MoA Reference	Histamine receptor^antagonist	TRUE	9
WPMY1-GM130-SQSTM1	azelastine	MoA Reference	Histamine receptor^antagonist	TRUE	9
WPMY1-TP53BP1-CLTA	azelastine	MoA Reference	Histamine receptor^antagonist	TRUE	9
WPMY1-TUBA1B-RELA	azelastine	MoA Reference	Histamine receptor^antagonist	TRUE	9
A549-ACTB-RAB5A	carbinoxamine	MoA Reference	Histamine receptor^antagonist	FALSE
A549-CANX-COX4	carbinoxamine	MoA Reference	Histamine receptor^antagonist	FALSE
A549-GM130-SQSTM1	carbinoxamine	MoA Reference	Histamine receptor^antagonist	FALSE
A549-TP53BP1-CLTA	carbinoxamine	MoA Reference	Histamine receptor^antagonist	FALSE
A549-TUBA1B-RELA	carbinoxamine	MoA Reference	Histamine receptor^antagonist	FALSE
HepG2-ACTB-RAB5A	carbinoxamine	MoA Reference	Histamine receptor^antagonist	FALSE
HepG2-CANX-COX4	carbinoxamine	MoA Reference	Histamine receptor^antagonist	FALSE
HepG2-GM130-SQSTM1	carbinoxamine	MoA Reference	Histamine receptor^antagonist	FALSE
HepG2-TP53BP1-CLTA	carbinoxamine	MoA Reference	Histamine receptor^antagonist	FALSE
HepG2-TUBA1B-RELA	carbinoxamine	MoA Reference	Histamine receptor^antagonist	FALSE
WPMY1-ACTB-RAB5A	carbinoxamine	MoA Reference	Histamine receptor^antagonist	FALSE
WPMY1-CANX-COX4	carbinoxamine	MoA Reference	Histamine receptor^antagonist	FALSE
WPMY1-GM130-SQSTM1	carbinoxamine	MoA Reference	Histamine receptor^antagonist	FALSE
WPMY1-TP53BP1-CLTA	carbinoxamine	MoA Reference	Histamine receptor^antagonist	FALSE
WPMY1-TUBA1B-RELA	carbinoxamine	MoA Reference	Histamine receptor^antagonist	FALSE
A549-ACTB-RAB5A	cimetidine	MoA Reference	Histamine receptor^antagonist	FALSE
A549-CANX-COX4	cimetidine	MoA Reference	Histamine receptor^antagonist	FALSE
A549-GM130-SQSTM1	cimetidine	MoA Reference	Histamine receptor^antagonist	FALSE
A549-TP53BP1-CLTA	cimetidine	MoA Reference	Histamine receptor^antagonist	FALSE
A549-TUBA1B-RELA	cimetidine	MoA Reference	Histamine receptor^antagonist	FALSE
HepG2-ACTB-RAB5A	cimetidine	MoA Reference	Histamine receptor^antagonist	FALSE
HepG2-CANX-COX4	cimetidine	MoA Reference	Histamine receptor^antagonist	FALSE
HepG2-GM130-SQSTM1	cimetidine	MoA Reference	Histamine receptor^antagonist	FALSE
HepG2-TP53BP1-CLTA	cimetidine	MoA Reference	Histamine receptor^antagonist	FALSE
HepG2-TUBA1B-RELA	cimetidine	MoA Reference	Histamine receptor^antagonist	FALSE
WPMY1-ACTB-RAB5A	cimetidine	MoA Reference	Histamine receptor^antagonist	FALSE
WPMY1-CANX-COX4	cimetidine	MoA Reference	Histamine receptor^antagonist	FALSE
WPMY1-GM130-SQSTM1	cimetidine	MoA Reference	Histamine receptor^antagonist	FALSE
WPMY1-TP53BP1-CLTA	cimetidine	MoA Reference	Histamine receptor^antagonist	FALSE
WPMY1-TUBA1B-RELA	cimetidine	MoA Reference	Histamine receptor^antagonist	FALSE
A549-ACTB-RAB5A	diphenhydramine	MoA Reference	Histamine receptor^antagonist	FALSE
A549-CANX-COX4	diphenhydramine	MoA Reference	Histamine receptor^antagonist	FALSE
A549-GM130-SQSTM1	diphenhydramine	MoA Reference	Histamine receptor^antagonist	FALSE
A549-TP53BP1-CLTA	diphenhydramine	MoA Reference	Histamine receptor^antagonist	FALSE
A549-TUBA1B-RELA	diphenhydramine	MoA Reference	Histamine receptor^antagonist	FALSE
HepG2-ACTB-RAB5A	diphenhydramine	MoA Reference	Histamine receptor^antagonist	FALSE
HepG2-CANX-COX4	diphenhydramine	MoA Reference	Histamine receptor^antagonist	FALSE
HepG2-GM130-SQSTM1	diphenhydramine	MoA Reference	Histamine receptor^antagonist	FALSE
HepG2-TP53BP1-CLTA	diphenhydramine	MoA Reference	Histamine receptor^antagonist	FALSE
HepG2-TUBA1B-RELA	diphenhydramine	MoA Reference	Histamine receptor^antagonist	FALSE
WPMY1-ACTB-RAB5A	diphenhydramine	MoA Reference	Histamine receptor^antagonist	TRUE	9
WPMY1-CANX-COX4	diphenhydramine	MoA Reference	Histamine receptor^antagonist	TRUE	9
WPMY1-GM130-SQSTM1	diphenhydramine	MoA Reference	Histamine receptor^antagonist	TRUE	9
WPMY1-TP53BP1-CLTA	diphenhydramine	MoA Reference	Histamine receptor^antagonist	TRUE	9
WPMY1-TUBA1B-RELA	diphenhydramine	MoA Reference	Histamine receptor^antagonist	TRUE	9
A549-ACTB-RAB5A	emedastine	MoA Reference	Histamine receptor^antagonist	FALSE
A549-CANX-COX4	emedastine	MoA Reference	Histamine receptor^antagonist	FALSE
A549-GM130-SQSTM1	emedastine	MoA Reference	Histamine receptor^antagonist	FALSE
A549-TP53BP1-CLTA	emedastine	MoA Reference	Histamine receptor^antagonist	FALSE
A549-TUBA1B-RELA	emedastine	MoA Reference	Histamine receptor^antagonist	FALSE
HepG2-ACTB-RAB5A	emedastine	MoA Reference	Histamine receptor^antagonist	FALSE
HepG2-CANX-COX4	emedastine	MoA Reference	Histamine receptor^antagonist	FALSE
HepG2-GM130-SQSTM1	emedastine	MoA Reference	Histamine receptor^antagonist	FALSE
HepG2-TP53BP1-CLTA	emedastine	MoA Reference	Histamine receptor^antagonist	FALSE
HepG2-TUBA1B-RELA	emedastine	MoA Reference	Histamine receptor^antagonist	FALSE
WPMY1-ACTB-RAB5A	emedastine	MoA Reference	Histamine receptor^antagonist	FALSE
WPMY1-CANX-COX4	emedastine	MoA Reference	Histamine receptor^antagonist	FALSE
WPMY1-GM130-SQSTM1	emedastine	MoA Reference	Histamine receptor^antagonist	FALSE
WPMY1-TP53BP1-CLTA	emedastine	MoA Reference	Histamine receptor^antagonist	FALSE
WPMY1-TUBA1B-RELA	emedastine	MoA Reference	Histamine receptor^antagonist	FALSE
A549-ACTB-RAB5A	epinastine	MoA Reference	Histamine receptor^antagonist	FALSE
A549-CANX-COX4	epinastine	MoA Reference	Histamine receptor^antagonist	FALSE
A549-GM130-SQSTM1	epinastine	MoA Reference	Histamine receptor^antagonist	FALSE
A549-TP53BP1-CLTA	epinastine	MoA Reference	Histamine receptor^antagonist	FALSE
A549-TUBA1B-RELA	epinastine	MoA Reference	Histamine receptor^antagonist	FALSE
HepG2-ACTB-RAB5A	epinastine	MoA Reference	Histamine receptor^antagonist	FALSE
HepG2-CANX-COX4	epinastine	MoA Reference	Histamine receptor^antagonist	FALSE
HepG2-GM130-SQSTM1	epinastine	MoA Reference	Histamine receptor^antagonist	FALSE
HepG2-TP53BP1-CLTA	epinastine	MoA Reference	Histamine receptor^antagonist	FALSE
HepG2-TUBA1B-RELA	epinastine	MoA Reference	Histamine receptor^antagonist	FALSE
WPMY1-ACTB-RAB5A	epinastine	MoA Reference	Histamine receptor^antagonist	FALSE
WPMY1-CANX-COX4	epinastine	MoA Reference	Histamine receptor^antagonist	FALSE
WPMY1-GM130-SQSTM1	epinastine	MoA Reference	Histamine receptor^antagonist	FALSE
WPMY1-TP53BP1-CLTA	epinastine	MoA Reference	Histamine receptor^antagonist	FALSE
WPMY1-TUBA1B-RELA	epinastine	MoA Reference	Histamine receptor^antagonist	FALSE
A549-ACTB-RAB5A	famotidine	MoA Reference	Histamine receptor^antagonist	FALSE
A549-CANX-COX4	famotidine	MoA Reference	Histamine receptor^antagonist	FALSE
A549-GM130-SQSTM1	famotidine	MoA Reference	Histamine receptor^antagonist	FALSE
A549-TP53BP1-CLTA	famotidine	MoA Reference	Histamine receptor^antagonist	FALSE
A549-TUBA1B-RELA	famotidine	MoA Reference	Histamine receptor^antagonist	FALSE
HepG2-ACTB-RAB5A	famotidine	MoA Reference	Histamine receptor^antagonist	FALSE
HepG2-CANX-COX4	famotidine	MoA Reference	Histamine receptor^antagonist	FALSE
HepG2-GM130-SQSTM1	famotidine	MoA Reference	Histamine receptor^antagonist	FALSE
HepG2-TP53BP1-CLTA	famotidine	MoA Reference	Histamine receptor^antagonist	FALSE
HepG2-TUBA1B-RELA	famotidine	MoA Reference	Histamine receptor^antagonist	FALSE
WPMY1-ACTB-RAB5A	famotidine	MoA Reference	Histamine receptor^antagonist	FALSE
WPMY1-CANX-COX4	famotidine	MoA Reference	Histamine receptor^antagonist	FALSE
WPMY1-GM130-SQSTM1	famotidine	MoA Reference	Histamine receptor^antagonist	FALSE
WPMY1-TP53BP1-CLTA	famotidine	MoA Reference	Histamine receptor^antagonist	FALSE
WPMY1-TUBA1B-RELA	famotidine	MoA Reference	Histamine receptor^antagonist	FALSE
A549-ACTB-RAB5A	fexofenadine	MoA Reference	Histamine receptor^antagonist	FALSE
A549-CANX-COX4	fexofenadine	MoA Reference	Histamine receptor^antagonist	FALSE
A549-GM130-SQSTM1	fexofenadine	MoA Reference	Histamine receptor^antagonist	FALSE
A549-TP53BP1-CLTA	fexofenadine	MoA Reference	Histamine receptor^antagonist	FALSE
A549-TUBA1B-RELA	fexofenadine	MoA Reference	Histamine receptor^antagonist	FALSE
HepG2-ACTB-RAB5A	fexofenadine	MoA Reference	Histamine receptor^antagonist	FALSE
HepG2-CANX-COX4	fexofenadine	MoA Reference	Histamine receptor^antagonist	FALSE
HepG2-GM130-SQSTM1	fexofenadine	MoA Reference	Histamine receptor^antagonist	FALSE
HepG2-TP53BP1-CLTA	fexofenadine	MoA Reference	Histamine receptor^antagonist	FALSE
HepG2-TUBA1B-RELA	fexofenadine	MoA Reference	Histamine receptor^antagonist	FALSE
WPMY1-ACTB-RAB5A	fexofenadine	MoA Reference	Histamine receptor^antagonist	FALSE
WPMY1-CANX-COX4	fexofenadine	MoA Reference	Histamine receptor^antagonist	FALSE
WPMY1-GM130-SQSTM1	fexofenadine	MoA Reference	Histamine receptor^antagonist	FALSE
WPMY1-TP53BP1-CLTA	fexofenadine	MoA Reference	Histamine receptor^antagonist	FALSE
WPMY1-TUBA1B-RELA	fexofenadine	MoA Reference	Histamine receptor^antagonist	FALSE
A549-ACTB-RAB5A	ketotifen	MoA Reference	Histamine receptor^antagonist	TRUE	9
A549-CANX-COX4	ketotifen	MoA Reference	Histamine receptor^antagonist	TRUE	9
A549-GM130-SQSTM1	ketotifen	MoA Reference	Histamine receptor^antagonist	TRUE	9
A549-TP53BP1-CLTA	ketotifen	MoA Reference	Histamine receptor^antagonist	TRUE	9
A549-TUBA1B-RELA	ketotifen	MoA Reference	Histamine receptor^antagonist	TRUE	9
HepG2-ACTB-RAB5A	ketotifen	MoA Reference	Histamine receptor^antagonist	TRUE	9
HepG2-CANX-COX4	ketotifen	MoA Reference	Histamine receptor^antagonist	TRUE	9
HepG2-GM130-SQSTM1	ketotifen	MoA Reference	Histamine receptor^antagonist	TRUE	9
HepG2-TP53BP1-CLTA	ketotifen	MoA Reference	Histamine receptor^antagonist	TRUE	9
HepG2-TUBA1B-RELA	ketotifen	MoA Reference	Histamine receptor^antagonist	TRUE	3
WPMY1-ACTB-RAB5A	ketotifen	MoA Reference	Histamine receptor^antagonist	TRUE	9
WPMY1-CANX-COX4	ketotifen	MoA Reference	Histamine receptor^antagonist	TRUE	9
WPMY1-GM130-SQSTM1	ketotifen	MoA Reference	Histamine receptor^antagonist	TRUE	9
WPMY1-TP53BP1-CLTA	ketotifen	MoA Reference	Histamine receptor^antagonist	TRUE	9
WPMY1-TUBA1B-RELA	ketotifen	MoA Reference	Histamine receptor^antagonist	TRUE	9
A549-ACTB-RAB5A	levocabastine	MoA Reference	Histamine receptor^antagonist	FALSE
A549-CANX-COX4	levocabastine	MoA Reference	Histamine receptor^antagonist	FALSE
A549-GM130-SQSTM1	levocabastine	MoA Reference	Histamine receptor^antagonist	FALSE
A549-TP53BP1-CLTA	levocabastine	MoA Reference	Histamine receptor^antagonist	FALSE
A549-TUBA1B-RELA	levocabastine	MoA Reference	Histamine receptor^antagonist	FALSE
HepG2-ACTB-RAB5A	levocabastine	MoA Reference	Histamine receptor^antagonist	FALSE
HepG2-CANX-COX4	levocabastine	MoA Reference	Histamine receptor^antagonist	FALSE
HepG2-GM130-SQSTM1	levocabastine	MoA Reference	Histamine receptor^antagonist	FALSE
HepG2-TP53BP1-CLTA	levocabastine	MoA Reference	Histamine receptor^antagonist	FALSE
HepG2-TUBA1B-RELA	levocabastine	MoA Reference	Histamine receptor^antagonist	FALSE
WPMY1-ACTB-RAB5A	levocabastine	MoA Reference	Histamine receptor^antagonist	FALSE
WPMY1-CANX-COX4	levocabastine	MoA Reference	Histamine receptor^antagonist	FALSE
WPMY1-GM130-SQSTM1	levocabastine	MoA Reference	Histamine receptor^antagonist	FALSE
WPMY1-TP53BP1-CLTA	levocabastine	MoA Reference	Histamine receptor^antagonist	FALSE
WPMY1-TUBA1B-RELA	levocabastine	MoA Reference	Histamine receptor^antagonist	FALSE
A549-ACTB-RAB5A	loratadine	MoA Reference	Histamine receptor^antagonist	TRUE	9
A549-CANX-COX4	loratadine	MoA Reference	Histamine receptor^antagonist	FALSE
A549-GM130-SQSTM1	loratadine	MoA Reference	Histamine receptor^antagonist	FALSE
A549-TP53BP1-CLTA	loratadine	MoA Reference	Histamine receptor^antagonist	FALSE
A549-TUBA1B-RELA	loratadine	MoA Reference	Histamine receptor^antagonist	FALSE
HepG2-ACTB-RAB5A	loratadine	MoA Reference	Histamine receptor^antagonist	FALSE
HepG2-CANX-COX4	loratadine	MoA Reference	Histamine receptor^antagonist	TRUE	3
HepG2-GM130-SQSTM1	loratadine	MoA Reference	Histamine receptor^antagonist	FALSE
HepG2-TP53BP1-CLTA	loratadine	MoA Reference	Histamine receptor^antagonist	FALSE
HepG2-TUBA1B-RELA	loratadine	MoA Reference	Histamine receptor^antagonist	FALSE
WPMY1-ACTB-RAB5A	loratadine	MoA Reference	Histamine receptor^antagonist	FALSE
WPMY1-CANX-COX4	loratadine	MoA Reference	Histamine receptor^antagonist	FALSE
WPMY1-GM130-SQSTM1	loratadine	MoA Reference	Histamine receptor^antagonist	FALSE
WPMY1-TP53BP1-CLTA	loratadine	MoA Reference	Histamine receptor^antagonist	FALSE
WPMY1-TUBA1B-RELA	loratadine	MoA Reference	Histamine receptor^antagonist	FALSE
A549-ACTB-RAB5A	mepyramine	MoA Reference	Histamine receptor^antagonist	FALSE
A549-CANX-COX4	mepyramine	MoA Reference	Histamine receptor^antagonist	FALSE
A549-GM130-SQSTM1	mepyramine	MoA Reference	Histamine receptor^antagonist	FALSE
A549-TP53BP1-CLTA	mepyramine	MoA Reference	Histamine receptor^antagonist	FALSE
A549-TUBA1B-RELA	mepyramine	MoA Reference	Histamine receptor^antagonist	FALSE
HepG2-ACTB-RAB5A	mepyramine	MoA Reference	Histamine receptor^antagonist	FALSE
HepG2-CANX-COX4	mepyramine	MoA Reference	Histamine receptor^antagonist	FALSE
HepG2-GM130-SQSTM1	mepyramine	MoA Reference	Histamine receptor^antagonist	FALSE
HepG2-TP53BP1-CLTA	mepyramine	MoA Reference	Histamine receptor^antagonist	FALSE
HepG2-TUBA1B-RELA	mepyramine	MoA Reference	Histamine receptor^antagonist	FALSE
WPMY1-ACTB-RAB5A	mepyramine	MoA Reference	Histamine receptor^antagonist	FALSE
WPMY1-CANX-COX4	mepyramine	MoA Reference	Histamine receptor^antagonist	FALSE
WPMY1-GM130-SQSTM1	mepyramine	MoA Reference	Histamine receptor^antagonist	FALSE
WPMY1-TP53BP1-CLTA	mepyramine	MoA Reference	Histamine receptor^antagonist	FALSE
WPMY1-TUBA1B-RELA	mepyramine	MoA Reference	Histamine receptor^antagonist	FALSE
A549-ACTB-RAB5A	methantheline	MoA Reference	Histamine receptor^antagonist	FALSE
A549-CANX-COX4	methantheline	MoA Reference	Histamine receptor^antagonist	FALSE
A549-GM130-SQSTM1	methantheline	MoA Reference	Histamine receptor^antagonist	FALSE
A549-TP53BP1-CLTA	methantheline	MoA Reference	Histamine receptor^antagonist	FALSE
A549-TUBA1B-RELA	methantheline	MoA Reference	Histamine receptor^antagonist	FALSE
HepG2-ACTB-RAB5A	methantheline	MoA Reference	Histamine receptor^antagonist	FALSE
HepG2-CANX-COX4	methantheline	MoA Reference	Histamine receptor^antagonist	FALSE
HepG2-GM130-SQSTM1	methantheline	MoA Reference	Histamine receptor^antagonist	FALSE
HepG2-TP53BP1-CLTA	methantheline	MoA Reference	Histamine receptor^antagonist	FALSE
HepG2-TUBA1B-RELA	methantheline	MoA Reference	Histamine receptor^antagonist	FALSE
WPMY1-ACTB-RAB5A	methantheline	MoA Reference	Histamine receptor^antagonist	FALSE
WPMY1-CANX-COX4	methantheline	MoA Reference	Histamine receptor^antagonist	FALSE
WPMY1-GM130-SQSTM1	methantheline	MoA Reference	Histamine receptor^antagonist	FALSE
WPMY1-TP53BP1-CLTA	methantheline	MoA Reference	Histamine receptor^antagonist	FALSE
WPMY1-TUBA1B-RELA	methantheline	MoA Reference	Histamine receptor^antagonist	FALSE
A549-ACTB-RAB5A	methdilazine	MoA Reference	Histamine receptor^antagonist	TRUE	9
A549-CANX-COX4	methdilazine	MoA Reference	Histamine receptor^antagonist	FALSE
A549-GM130-SQSTM1	methdilazine	MoA Reference	Histamine receptor^antagonist	TRUE	3
A549-TP53BP1-CLTA	methdilazine	MoA Reference	Histamine receptor^antagonist	FALSE
A549-TUBA1B-RELA	methdilazine	MoA Reference	Histamine receptor^antagonist	TRUE	3
HepG2-ACTB-RAB5A	methdilazine	MoA Reference	Histamine receptor^antagonist	TRUE	9
HepG2-CANX-COX4	methdilazine	MoA Reference	Histamine receptor^antagonist	FALSE
HepG2-GM130-SQSTM1	methdilazine	MoA Reference	Histamine receptor^antagonist	TRUE	9
HepG2-TP53BP1-CLTA	methdilazine	MoA Reference	Histamine receptor^antagonist	TRUE	9
HepG2-TUBA1B-RELA	methdilazine	MoA Reference	Histamine receptor^antagonist	TRUE	9
WPMY1-ACTB-RAB5A	methdilazine	MoA Reference	Histamine receptor^antagonist	TRUE	9
WPMY1-CANX-COX4	methdilazine	MoA Reference	Histamine receptor^antagonist	TRUE	9
WPMY1-GM130-SQSTM1	methdilazine	MoA Reference	Histamine receptor^antagonist	TRUE	3
WPMY1-TP53BP1-CLTA	methdilazine	MoA Reference	Histamine receptor^antagonist	TRUE	9
WPMY1-TUBA1B-RELA	methdilazine	MoA Reference	Histamine receptor^antagonist	TRUE	9
A549-ACTB-RAB5A	nizatidine	MoA Reference	Histamine receptor^antagonist	FALSE
A549-CANX-COX4	nizatidine	MoA Reference	Histamine receptor^antagonist	FALSE
A549-GM130-SQSTM1	nizatidine	MoA Reference	Histamine receptor^antagonist	FALSE
A549-TP53BP1-CLTA	nizatidine	MoA Reference	Histamine receptor^antagonist	FALSE
A549-TUBA1B-RELA	nizatidine	MoA Reference	Histamine receptor^antagonist	FALSE
HepG2-ACTB-RAB5A	nizatidine	MoA Reference	Histamine receptor^antagonist	FALSE
HepG2-CANX-COX4	nizatidine	MoA Reference	Histamine receptor^antagonist	FALSE
HepG2-GM130-SQSTM1	nizatidine	MoA Reference	Histamine receptor^antagonist	FALSE
HepG2-TP53BP1-CLTA	nizatidine	MoA Reference	Histamine receptor^antagonist	TRUE	1
HepG2-TUBA1B-RELA	nizatidine	MoA Reference	Histamine receptor^antagonist	FALSE
WPMY1-ACTB-RAB5A	nizatidine	MoA Reference	Histamine receptor^antagonist	FALSE
WPMY1-CANX-COX4	nizatidine	MoA Reference	Histamine receptor^antagonist	FALSE
WPMY1-GM130-SQSTM1	nizatidine	MoA Reference	Histamine receptor^antagonist	FALSE
WPMY1-TP53BP1-CLTA	nizatidine	MoA Reference	Histamine receptor^antagonist	FALSE
WPMY1-TUBA1B-RELA	nizatidine	MoA Reference	Histamine receptor^antagonist	FALSE
A549-ACTB-RAB5A	olopatadine	MoA Reference	Histamine receptor^antagonist	FALSE
A549-CANX-COX4	olopatadine	MoA Reference	Histamine receptor^antagonist	FALSE
A549-GM130-SQSTM1	olopatadine	MoA Reference	Histamine receptor^antagonist	FALSE
A549-TP53BP1-CLTA	olopatadine	MoA Reference	Histamine receptor^antagonist	FALSE
A549-TUBA1B-RELA	olopatadine	MoA Reference	Histamine receptor^antagonist	FALSE
HepG2-ACTB-RAB5A	olopatadine	MoA Reference	Histamine receptor^antagonist	FALSE
HepG2-CANX-COX4	olopatadine	MoA Reference	Histamine receptor^antagonist	FALSE
HepG2-GM130-SQSTM1	olopatadine	MoA Reference	Histamine receptor^antagonist	FALSE
HepG2-TP53BP1-CLTA	olopatadine	MoA Reference	Histamine receptor^antagonist	FALSE
HepG2-TUBA1B-RELA	olopatadine	MoA Reference	Histamine receptor^antagonist	FALSE
WPMY1-ACTB-RAB5A	olopatadine	MoA Reference	Histamine receptor^antagonist	FALSE
WPMY1-CANX-COX4	olopatadine	MoA Reference	Histamine receptor^antagonist	FALSE
WPMY1-GM130-SQSTM1	olopatadine	MoA Reference	Histamine receptor^antagonist	FALSE
WPMY1-TP53BP1-CLTA	olopatadine	MoA Reference	Histamine receptor^antagonist	FALSE
WPMY1-TUBA1B-RELA	olopatadine	MoA Reference	Histamine receptor^antagonist	FALSE
A549-ACTB-RAB5A	promethazine	MoA Reference	Histamine receptor^antagonist	TRUE	9
A549-CANX-COX4	promethazine	MoA Reference	Histamine receptor^antagonist	FALSE
A549-GM130-SQSTM1	promethazine	MoA Reference	Histamine receptor^antagonist	TRUE	9
A549-TP53BP1-CLTA	promethazine	MoA Reference	Histamine receptor^antagonist	FALSE
A549-TUBA1B-RELA	promethazine	MoA Reference	Histamine receptor^antagonist	TRUE	9
HepG2-ACTB-RAB5A	promethazine	MoA Reference	Histamine receptor^antagonist	TRUE	9
HepG2-CANX-COX4	promethazine	MoA Reference	Histamine receptor^antagonist	FALSE
HepG2-GM130-SQSTM1	promethazine	MoA Reference	Histamine receptor^antagonist	TRUE	9
HepG2-TP53BP1-CLTA	promethazine	MoA Reference	Histamine receptor^antagonist	TRUE	9
HepG2-TUBA1B-RELA	promethazine	MoA Reference	Histamine receptor^antagonist	TRUE	9
WPMY1-ACTB-RAB5A	promethazine	MoA Reference	Histamine receptor^antagonist	TRUE	9
WPMY1-CANX-COX4	promethazine	MoA Reference	Histamine receptor^antagonist	FALSE
WPMY1-GM130-SQSTM1	promethazine	MoA Reference	Histamine receptor^antagonist	TRUE	9
WPMY1-TP53BP1-CLTA	promethazine	MoA Reference	Histamine receptor^antagonist	TRUE	9
WPMY1-TUBA1B-RELA	promethazine	MoA Reference	Histamine receptor^antagonist	TRUE	9
A549-ACTB-RAB5A	ranitidine	MoA Reference	Histamine receptor^antagonist	FALSE
A549-CANX-COX4	ranitidine	MoA Reference	Histamine receptor^antagonist	FALSE
A549-GM130-SQSTM1	ranitidine	MoA Reference	Histamine receptor^antagonist	FALSE
A549-TP53BP1-CLTA	ranitidine	MoA Reference	Histamine receptor^antagonist	FALSE
A549-TUBA1B-RELA	ranitidine	MoA Reference	Histamine receptor^antagonist	FALSE
HepG2-ACTB-RAB5A	ranitidine	MoA Reference	Histamine receptor^antagonist	FALSE
HepG2-CANX-COX4	ranitidine	MoA Reference	Histamine receptor^antagonist	FALSE
HepG2-GM130-SQSTM1	ranitidine	MoA Reference	Histamine receptor^antagonist	TRUE	1
HepG2-TP53BP1-CLTA	ranitidine	MoA Reference	Histamine receptor^antagonist	FALSE
HepG2-TUBA1B-RELA	ranitidine	MoA Reference	Histamine receptor^antagonist	FALSE
WPMY1-ACTB-RAB5A	ranitidine	MoA Reference	Histamine receptor^antagonist	FALSE
WPMY1-CANX-COX4	ranitidine	MoA Reference	Histamine receptor^antagonist	FALSE
WPMY1-GM130-SQSTM1	ranitidine	MoA Reference	Histamine receptor^antagonist	FALSE
WPMY1-TP53BP1-CLTA	ranitidine	MoA Reference	Histamine receptor^antagonist	FALSE
WPMY1-TUBA1B-RELA	ranitidine	MoA Reference	Histamine receptor^antagonist	FALSE
A549-ACTB-RAB5A	terfenadine	MoA Reference	Histamine receptor^antagonist	TRUE	9
A549-CANX-COX4	terfenadine	MoA Reference	Histamine receptor^antagonist	FALSE
A549-GM130-SQSTM1	terfenadine	MoA Reference	Histamine receptor^antagonist	TRUE	3
A549-TP53BP1-CLTA	terfenadine	MoA Reference	Histamine receptor^antagonist	FALSE
A549-TUBA1B-RELA	terfenadine	MoA Reference	Histamine receptor^antagonist	FALSE
HepG2-ACTB-RAB5A	terfenadine	MoA Reference	Histamine receptor^antagonist	TRUE	3
HepG2-CANX-COX4	terfenadine	MoA Reference	Histamine receptor^antagonist	FALSE
HepG2-GM130-SQSTM1	terfenadine	MoA Reference	Histamine receptor^antagonist	FALSE
HepG2-TP53BP1-CLTA	terfenadine	MoA Reference	Histamine receptor^antagonist	FALSE
HepG2-TUBA1B-RELA	terfenadine	MoA Reference	Histamine receptor^antagonist	TRUE	1
WPMY1-ACTB-RAB5A	terfenadine	MoA Reference	Histamine receptor^antagonist	FALSE
WPMY1-CANX-COX4	terfenadine	MoA Reference	Histamine receptor^antagonist	FALSE
WPMY1-GM130-SQSTM1	terfenadine	MoA Reference	Histamine receptor^antagonist	TRUE	3
WPMY1-TP53BP1-CLTA	terfenadine	MoA Reference	Histamine receptor^antagonist	FALSE
WPMY1-TUBA1B-RELA	terfenadine	MoA Reference	Histamine receptor^antagonist	TRUE	3
A549-ACTB-RAB5A	C646	MoA Reference	Histone acetyltransferase^inhibitor	FALSE
A549-CANX-COX4	C646	MoA Reference	Histone acetyltransferase^inhibitor	FALSE
A549-GM130-SQSTM1	C646	MoA Reference	Histone acetyltransferase^inhibitor	FALSE
A549-TP53BP1-CLTA	C646	MoA Reference	Histone acetyltransferase^inhibitor	FALSE
A549-TUBA1B-RELA	C646	MoA Reference	Histone acetyltransferase^inhibitor	FALSE
HepG2-ACTB-RAB5A	C646	MoA Reference	Histone acetyltransferase^inhibitor	FALSE
HepG2-CANX-COX4	C646	MoA Reference	Histone acetyltransferase^inhibitor	FALSE
HepG2-GM130-SQSTM1	C646	MoA Reference	Histone acetyltransferase^inhibitor	FALSE
HepG2-TP53BP1-CLTA	C646	MoA Reference	Histone acetyltransferase^inhibitor	FALSE
HepG2-TUBA1B-RELA	C646	MoA Reference	Histone acetyltransferase^inhibitor	FALSE
WPMY1-ACTB-RAB5A	C646	MoA Reference	Histone acetyltransferase^inhibitor	FALSE
WPMY1-CANX-COX4	C646	MoA Reference	Histone acetyltransferase^inhibitor	FALSE
WPMY1-GM130-SQSTM1	C646	MoA Reference	Histone acetyltransferase^inhibitor	FALSE
WPMY1-TP53BP1-CLTA	C646	MoA Reference	Histone acetyltransferase^inhibitor	FALSE
WPMY1-TUBA1B-RELA	C646	MoA Reference	Histone acetyltransferase^inhibitor	FALSE
A549-ACTB-RAB5A	L002	MoA Reference	Histone acetyltransferase^inhibitor	FALSE
A549-CANX-COX4	L002	MoA Reference	Histone acetyltransferase^inhibitor	FALSE
A549-GM130-SQSTM1	L002	MoA Reference	Histone acetyltransferase^inhibitor	TRUE	9
A549-TP53BP1-CLTA	L002	MoA Reference	Histone acetyltransferase^inhibitor	FALSE
A549-TUBA1B-RELA	L002	MoA Reference	Histone acetyltransferase^inhibitor	TRUE	9
HepG2-ACTB-RAB5A	L002	MoA Reference	Histone acetyltransferase^inhibitor	FALSE
HepG2-CANX-COX4	L002	MoA Reference	Histone acetyltransferase^inhibitor	FALSE
HepG2-GM130-SQSTM1	L002	MoA Reference	Histone acetyltransferase^inhibitor	FALSE
HepG2-TP53BP1-CLTA	L002	MoA Reference	Histone acetyltransferase^inhibitor	FALSE
HepG2-TUBA1B-RELA	L002	MoA Reference	Histone acetyltransferase^inhibitor	FALSE
WPMY1-ACTB-RAB5A	L002	MoA Reference	Histone acetyltransferase^inhibitor	FALSE
WPMY1-CANX-COX4	L002	MoA Reference	Histone acetyltransferase^inhibitor	FALSE
WPMY1-GM130-SQSTM1	L002	MoA Reference	Histone acetyltransferase^inhibitor	FALSE
WPMY1-TP53BP1-CLTA	L002	MoA Reference	Histone acetyltransferase^inhibitor	FALSE
WPMY1-TUBA1B-RELA	L002	MoA Reference	Histone acetyltransferase^inhibitor	TRUE	9
A549-ACTB-RAB5A	Daminozide	MoA Reference	Histone demethylase^inhibitor	FALSE
A549-CANX-COX4	Daminozide	MoA Reference	Histone demethylase^inhibitor	FALSE
A549-GM130-SQSTM1	Daminozide	MoA Reference	Histone demethylase^inhibitor	FALSE
A549-TP53BP1-CLTA	Daminozide	MoA Reference	Histone demethylase^inhibitor	FALSE
A549-TUBA1B-RELA	Daminozide	MoA Reference	Histone demethylase^inhibitor	FALSE
HepG2-ACTB-RAB5A	Daminozide	MoA Reference	Histone demethylase^inhibitor	FALSE
HepG2-CANX-COX4	Daminozide	MoA Reference	Histone demethylase^inhibitor	FALSE
HepG2-GM130-SQSTM1	Daminozide	MoA Reference	Histone demethylase^inhibitor	FALSE
HepG2-TP53BP1-CLTA	Daminozide	MoA Reference	Histone demethylase^inhibitor	FALSE
HepG2-TUBA1B-RELA	Daminozide	MoA Reference	Histone demethylase^inhibitor	FALSE
WPMY1-ACTB-RAB5A	Daminozide	MoA Reference	Histone demethylase^inhibitor	FALSE
WPMY1-CANX-COX4	Daminozide	MoA Reference	Histone demethylase^inhibitor	FALSE
WPMY1-GM130-SQSTM1	Daminozide	MoA Reference	Histone demethylase^inhibitor	FALSE
WPMY1-TP53BP1-CLTA	Daminozide	MoA Reference	Histone demethylase^inhibitor	FALSE
WPMY1-TUBA1B-RELA	Daminozide	MoA Reference	Histone demethylase^inhibitor	FALSE
A549-ACTB-RAB5A	GSK J4	MoA Reference	Histone demethylase^inhibitor	TRUE	3
A549-CANX-COX4	GSK J4	MoA Reference	Histone demethylase^inhibitor	TRUE	9
A549-GM130-SQSTM1	GSK J4	MoA Reference	Histone demethylase^inhibitor	TRUE	9
A549-TP53BP1-CLTA	GSK J4	MoA Reference	Histone demethylase^inhibitor	TRUE	3
A549-TUBA1B-RELA	GSK J4	MoA Reference	Histone demethylase^inhibitor	TRUE	3
HepG2-ACTB-RAB5A	GSK J4	MoA Reference	Histone demethylase^inhibitor	TRUE	3
HepG2-CANX-COX4	GSK J4	MoA Reference	Histone demethylase^inhibitor	TRUE	3
HepG2-GM130-SQSTM1	GSK J4	MoA Reference	Histone demethylase^inhibitor	TRUE	3
HepG2-TP53BP1-CLTA	GSK J4	MoA Reference	Histone demethylase^inhibitor	TRUE	3
HepG2-TUBA1B-RELA	GSK J4	MoA Reference	Histone demethylase^inhibitor	TRUE	3
WPMY1-ACTB-RAB5A	GSK J4	MoA Reference	Histone demethylase^inhibitor	TRUE	9
WPMY1-CANX-COX4	GSK J4	MoA Reference	Histone demethylase^inhibitor	TRUE	9
WPMY1-GM130-SQSTM1	GSK J4	MoA Reference	Histone demethylase^inhibitor	TRUE	3
WPMY1-TP53BP1-CLTA	GSK J4	MoA Reference	Histone demethylase^inhibitor	TRUE	3
WPMY1-TUBA1B-RELA	GSK J4	MoA Reference	Histone demethylase^inhibitor	TRUE	9
A549-ACTB-RAB5A	GSK LSD 1 dihydrochloride	MoA Reference	Histone demethylase^inhibitor	FALSE
A549-CANX-COX4	GSK LSD 1 dihydrochloride	MoA Reference	Histone demethylase^inhibitor	FALSE
A549-GM130-SQSTM1	GSK LSD 1 dihydrochloride	MoA Reference	Histone demethylase^inhibitor	FALSE
A549-TP53BP1-CLTA	GSK LSD 1 dihydrochloride	MoA Reference	Histone demethylase^inhibitor	FALSE
A549-TUBA1B-RELA	GSK LSD 1 dihydrochloride	MoA Reference	Histone demethylase^inhibitor	FALSE
HepG2-ACTB-RAB5A	GSK LSD 1 dihydrochloride	MoA Reference	Histone demethylase^inhibitor	FALSE
HepG2-CANX-COX4	GSK LSD 1 dihydrochloride	MoA Reference	Histone demethylase^inhibitor	FALSE
HepG2-GM130-SQSTM1	GSK LSD 1 dihydrochloride	MoA Reference	Histone demethylase^inhibitor	FALSE
HepG2-TP53BP1-CLTA	GSK LSD 1 dihydrochloride	MoA Reference	Histone demethylase^inhibitor	FALSE
HepG2-TUBA1B-RELA	GSK LSD 1 dihydrochloride	MoA Reference	Histone demethylase^inhibitor	FALSE
WPMY1-ACTB-RAB5A	GSK LSD 1 dihydrochloride	MoA Reference	Histone demethylase^inhibitor	FALSE
WPMY1-CANX-COX4	GSK LSD 1 dihydrochloride	MoA Reference	Histone demethylase^inhibitor	FALSE
WPMY1-GM130-SQSTM1	GSK LSD 1 dihydrochloride	MoA Reference	Histone demethylase^inhibitor	TRUE	9
WPMY1-TP53BP1-CLTA	GSK LSD 1 dihydrochloride	MoA Reference	Histone demethylase^inhibitor	FALSE
WPMY1-TUBA1B-RELA	GSK LSD 1 dihydrochloride	MoA Reference	Histone demethylase^inhibitor	FALSE
A549-ACTB-RAB5A	IOX 1	MoA Reference	Histone demethylase^inhibitor	FALSE
A549-CANX-COX4	IOX 1	MoA Reference	Histone demethylase^inhibitor	FALSE
A549-GM130-SQSTM1	IOX 1	MoA Reference	Histone demethylase^inhibitor	FALSE
A549-TP53BP1-CLTA	IOX 1	MoA Reference	Histone demethylase^inhibitor	FALSE
A549-TUBA1B-RELA	IOX 1	MoA Reference	Histone demethylase^inhibitor	FALSE
HepG2-ACTB-RAB5A	IOX 1	MoA Reference	Histone demethylase^inhibitor	FALSE
HepG2-CANX-COX4	IOX 1	MoA Reference	Histone demethylase^inhibitor	FALSE
HepG2-GM130-SQSTM1	IOX 1	MoA Reference	Histone demethylase^inhibitor	FALSE
HepG2-TP53BP1-CLTA	IOX 1	MoA Reference	Histone demethylase^inhibitor	FALSE
HepG2-TUBA1B-RELA	IOX 1	MoA Reference	Histone demethylase^inhibitor	FALSE
WPMY1-ACTB-RAB5A	IOX 1	MoA Reference	Histone demethylase^inhibitor	FALSE
WPMY1-CANX-COX4	IOX 1	MoA Reference	Histone demethylase^inhibitor	FALSE
WPMY1-GM130-SQSTM1	IOX 1	MoA Reference	Histone demethylase^inhibitor	FALSE
WPMY1-TP53BP1-CLTA	IOX 1	MoA Reference	Histone demethylase^inhibitor	FALSE
WPMY1-TUBA1B-RELA	IOX 1	MoA Reference	Histone demethylase^inhibitor	FALSE
A549-ACTB-RAB5A	JIB 04	MoA Reference	Histone demethylase^inhibitor	TRUE	1
A549-CANX-COX4	JIB 04	MoA Reference	Histone demethylase^inhibitor	TRUE	3
A549-GM130-SQSTM1	JIB 04	MoA Reference	Histone demethylase^inhibitor	TRUE	0.3
A549-TP53BP1-CLTA	JIB 04	MoA Reference	Histone demethylase^inhibitor	TRUE	3
A549-TUBA1B-RELA	JIB 04	MoA Reference	Histone demethylase^inhibitor	TRUE	0.3
HepG2-ACTB-RAB5A	JIB 04	MoA Reference	Histone demethylase^inhibitor	TRUE	0.3
HepG2-CANX-COX4	JIB 04	MoA Reference	Histone demethylase^inhibitor	TRUE	0.3
HepG2-GM130-SQSTM1	JIB 04	MoA Reference	Histone demethylase^inhibitor	TRUE	1
HepG2-TP53BP1-CLTA	JIB 04	MoA Reference	Histone demethylase^inhibitor	TRUE	0.3
HepG2-TUBA1B-RELA	JIB 04	MoA Reference	Histone demethylase^inhibitor	TRUE	0.3
WPMY1-ACTB-RAB5A	JIB 04	MoA Reference	Histone demethylase^inhibitor	TRUE	1
WPMY1-CANX-COX4	JIB 04	MoA Reference	Histone demethylase^inhibitor	TRUE	1
WPMY1-GM130-SQSTM1	JIB 04	MoA Reference	Histone demethylase^inhibitor	TRUE	1
WPMY1-TP53BP1-CLTA	JIB 04	MoA Reference	Histone demethylase^inhibitor	TRUE	1
WPMY1-TUBA1B-RELA	JIB 04	MoA Reference	Histone demethylase^inhibitor	TRUE	1
A549-ACTB-RAB5A	NSC 636819	MoA Reference	Histone demethylase^inhibitor	FALSE
A549-CANX-COX4	NSC 636819	MoA Reference	Histone demethylase^inhibitor	FALSE
A549-GM130-SQSTM1	NSC 636819	MoA Reference	Histone demethylase^inhibitor	FALSE
A549-TP53BP1-CLTA	NSC 636819	MoA Reference	Histone demethylase^inhibitor	FALSE
A549-TUBA1B-RELA	NSC 636819	MoA Reference	Histone demethylase^inhibitor	FALSE
HepG2-ACTB-RAB5A	NSC 636819	MoA Reference	Histone demethylase^inhibitor	FALSE
HepG2-CANX-COX4	NSC 636819	MoA Reference	Histone demethylase^inhibitor	FALSE
HepG2-GM130-SQSTM1	NSC 636819	MoA Reference	Histone demethylase^inhibitor	FALSE
HepG2-TP53BP1-CLTA	NSC 636819	MoA Reference	Histone demethylase^inhibitor	FALSE
HepG2-TUBA1B-RELA	NSC 636819	MoA Reference	Histone demethylase^inhibitor	FALSE
WPMY1-ACTB-RAB5A	NSC 636819	MoA Reference	Histone demethylase^inhibitor	FALSE
WPMY1-CANX-COX4	NSC 636819	MoA Reference	Histone demethylase^inhibitor	FALSE
WPMY1-GM130-SQSTM1	NSC 636819	MoA Reference	Histone demethylase^inhibitor	FALSE
WPMY1-TP53BP1-CLTA	NSC 636819	MoA Reference	Histone demethylase^inhibitor	FALSE
WPMY1-TUBA1B-RELA	NSC 636819	MoA Reference	Histone demethylase^inhibitor	FALSE
A549-ACTB-RAB5A	PBIT	MoA Reference	Histone demethylase^inhibitor	FALSE
A549-CANX-COX4	PBIT	MoA Reference	Histone demethylase^inhibitor	FALSE
A549-GM130-SQSTM1	PBIT	MoA Reference	Histone demethylase^inhibitor	FALSE
A549-TP53BP1-CLTA	PBIT	MoA Reference	Histone demethylase^inhibitor	FALSE
A549-TUBA1B-RELA	PBIT	MoA Reference	Histone demethylase^inhibitor	FALSE
HepG2-ACTB-RAB5A	PBIT	MoA Reference	Histone demethylase^inhibitor	FALSE
HepG2-CANX-COX4	PBIT	MoA Reference	Histone demethylase^inhibitor	TRUE	9
HepG2-GM130-SQSTM1	PBIT	MoA Reference	Histone demethylase^inhibitor	TRUE	9
HepG2-TP53BP1-CLTA	PBIT	MoA Reference	Histone demethylase^inhibitor	FALSE
HepG2-TUBA1B-RELA	PBIT	MoA Reference	Histone demethylase^inhibitor	FALSE
WPMY1-ACTB-RAB5A	PBIT	MoA Reference	Histone demethylase^inhibitor	TRUE	9
WPMY1-CANX-COX4	PBIT	MoA Reference	Histone demethylase^inhibitor	FALSE
WPMY1-GM130-SQSTM1	PBIT	MoA Reference	Histone demethylase^inhibitor	TRUE	9
WPMY1-TP53BP1-CLTA	PBIT	MoA Reference	Histone demethylase^inhibitor	FALSE
WPMY1-TUBA1B-RELA	PBIT	MoA Reference	Histone demethylase^inhibitor	FALSE
A549-ACTB-RAB5A	S 2101	MoA Reference	Histone demethylase^inhibitor	FALSE
A549-CANX-COX4	S 2101	MoA Reference	Histone demethylase^inhibitor	FALSE
A549-GM130-SQSTM1	S 2101	MoA Reference	Histone demethylase^inhibitor	FALSE
A549-TP53BP1-CLTA	S 2101	MoA Reference	Histone demethylase^inhibitor	FALSE
A549-TUBA1B-RELA	S 2101	MoA Reference	Histone demethylase^inhibitor	FALSE
HepG2-ACTB-RAB5A	S 2101	MoA Reference	Histone demethylase^inhibitor	FALSE
HepG2-CANX-COX4	S 2101	MoA Reference	Histone demethylase^inhibitor	FALSE
HepG2-GM130-SQSTM1	S 2101	MoA Reference	Histone demethylase^inhibitor	FALSE
HepG2-TP53BP1-CLTA	S 2101	MoA Reference	Histone demethylase^inhibitor	FALSE
HepG2-TUBA1B-RELA	S 2101	MoA Reference	Histone demethylase^inhibitor	FALSE
WPMY1-ACTB-RAB5A	S 2101	MoA Reference	Histone demethylase^inhibitor	TRUE	9
WPMY1-CANX-COX4	S 2101	MoA Reference	Histone demethylase^inhibitor	FALSE
WPMY1-GM130-SQSTM1	S 2101	MoA Reference	Histone demethylase^inhibitor	TRUE	9
WPMY1-TP53BP1-CLTA	S 2101	MoA Reference	Histone demethylase^inhibitor	TRUE	9
WPMY1-TUBA1B-RELA	S 2101	MoA Reference	Histone demethylase^inhibitor	FALSE
A549-ACTB-RAB5A	TC-E 5002	MoA Reference	Histone demethylase^inhibitor	FALSE
A549-CANX-COX4	TC-E 5002	MoA Reference	Histone demethylase^inhibitor	FALSE
A549-GM130-SQSTM1	TC-E 5002	MoA Reference	Histone demethylase^inhibitor	FALSE
A549-TP53BP1-CLTA	TC-E 5002	MoA Reference	Histone demethylase^inhibitor	FALSE
A549-TUBA1B-RELA	TC-E 5002	MoA Reference	Histone demethylase^inhibitor	FALSE
HepG2-ACTB-RAB5A	TC-E 5002	MoA Reference	Histone demethylase^inhibitor	FALSE
HepG2-CANX-COX4	TC-E 5002	MoA Reference	Histone demethylase^inhibitor	FALSE
HepG2-GM130-SQSTM1	TC-E 5002	MoA Reference	Histone demethylase^inhibitor	FALSE
HepG2-TP53BP1-CLTA	TC-E 5002	MoA Reference	Histone demethylase^inhibitor	FALSE
HepG2-TUBA1B-RELA	TC-E 5002	MoA Reference	Histone demethylase^inhibitor	FALSE
WPMY1-ACTB-RAB5A	TC-E 5002	MoA Reference	Histone demethylase^inhibitor	FALSE
WPMY1-CANX-COX4	TC-E 5002	MoA Reference	Histone demethylase^inhibitor	FALSE
WPMY1-GM130-SQSTM1	TC-E 5002	MoA Reference	Histone demethylase^inhibitor	FALSE
WPMY1-TP53BP1-CLTA	TC-E 5002	MoA Reference	Histone demethylase^inhibitor	FALSE
WPMY1-TUBA1B-RELA	TC-E 5002	MoA Reference	Histone demethylase^inhibitor	FALSE
A549-ACTB-RAB5A	RN 1 dihydrochloride	MoA Reference	Histone demethylase^inhibitor|Monoamine oxidase^inhibitor	TRUE	3
A549-CANX-COX4	RN 1 dihydrochloride	MoA Reference	Histone demethylase^inhibitor|Monoamine oxidase^inhibitor	TRUE	9
A549-GM130-SQSTM1	RN 1 dihydrochloride	MoA Reference	Histone demethylase^inhibitor|Monoamine oxidase^inhibitor	TRUE	9
A549-TP53BP1-CLTA	RN 1 dihydrochloride	MoA Reference	Histone demethylase^inhibitor|Monoamine oxidase^inhibitor	TRUE	9
A549-TUBA1B-RELA	RN 1 dihydrochloride	MoA Reference	Histone demethylase^inhibitor|Monoamine oxidase^inhibitor	TRUE	3
HepG2-ACTB-RAB5A	RN 1 dihydrochloride	MoA Reference	Histone demethylase^inhibitor|Monoamine oxidase^inhibitor	TRUE	9
HepG2-CANX-COX4	RN 1 dihydrochloride	MoA Reference	Histone demethylase^inhibitor|Monoamine oxidase^inhibitor	FALSE
HepG2-GM130-SQSTM1	RN 1 dihydrochloride	MoA Reference	Histone demethylase^inhibitor|Monoamine oxidase^inhibitor	TRUE	3
HepG2-TP53BP1-CLTA	RN 1 dihydrochloride	MoA Reference	Histone demethylase^inhibitor|Monoamine oxidase^inhibitor	TRUE	9
HepG2-TUBA1B-RELA	RN 1 dihydrochloride	MoA Reference	Histone demethylase^inhibitor|Monoamine oxidase^inhibitor	TRUE	3
WPMY1-ACTB-RAB5A	RN 1 dihydrochloride	MoA Reference	Histone demethylase^inhibitor|Monoamine oxidase^inhibitor	TRUE	9
WPMY1-CANX-COX4	RN 1 dihydrochloride	MoA Reference	Histone demethylase^inhibitor|Monoamine oxidase^inhibitor	TRUE	9
WPMY1-GM130-SQSTM1	RN 1 dihydrochloride	MoA Reference	Histone demethylase^inhibitor|Monoamine oxidase^inhibitor	TRUE	9
WPMY1-TP53BP1-CLTA	RN 1 dihydrochloride	MoA Reference	Histone demethylase^inhibitor|Monoamine oxidase^inhibitor	TRUE	9
WPMY1-TUBA1B-RELA	RN 1 dihydrochloride	MoA Reference	Histone demethylase^inhibitor|Monoamine oxidase^inhibitor	TRUE	9
A549-ACTB-RAB5A	Tranylcypromine hydrochloride	MoA Reference	Histone demethylase^inhibitor|Monoamine oxidase^inhibitor	FALSE
A549-CANX-COX4	Tranylcypromine hydrochloride	MoA Reference	Histone demethylase^inhibitor|Monoamine oxidase^inhibitor	FALSE
A549-GM130-SQSTM1	Tranylcypromine hydrochloride	MoA Reference	Histone demethylase^inhibitor|Monoamine oxidase^inhibitor	FALSE
A549-TP53BP1-CLTA	Tranylcypromine hydrochloride	MoA Reference	Histone demethylase^inhibitor|Monoamine oxidase^inhibitor	FALSE
A549-TUBA1B-RELA	Tranylcypromine hydrochloride	MoA Reference	Histone demethylase^inhibitor|Monoamine oxidase^inhibitor	FALSE
HepG2-ACTB-RAB5A	Tranylcypromine hydrochloride	MoA Reference	Histone demethylase^inhibitor|Monoamine oxidase^inhibitor	FALSE
HepG2-CANX-COX4	Tranylcypromine hydrochloride	MoA Reference	Histone demethylase^inhibitor|Monoamine oxidase^inhibitor	FALSE
HepG2-GM130-SQSTM1	Tranylcypromine hydrochloride	MoA Reference	Histone demethylase^inhibitor|Monoamine oxidase^inhibitor	FALSE
HepG2-TP53BP1-CLTA	Tranylcypromine hydrochloride	MoA Reference	Histone demethylase^inhibitor|Monoamine oxidase^inhibitor	FALSE
HepG2-TUBA1B-RELA	Tranylcypromine hydrochloride	MoA Reference	Histone demethylase^inhibitor|Monoamine oxidase^inhibitor	FALSE
WPMY1-ACTB-RAB5A	Tranylcypromine hydrochloride	MoA Reference	Histone demethylase^inhibitor|Monoamine oxidase^inhibitor	FALSE
WPMY1-CANX-COX4	Tranylcypromine hydrochloride	MoA Reference	Histone demethylase^inhibitor|Monoamine oxidase^inhibitor	FALSE
WPMY1-GM130-SQSTM1	Tranylcypromine hydrochloride	MoA Reference	Histone demethylase^inhibitor|Monoamine oxidase^inhibitor	FALSE
WPMY1-TP53BP1-CLTA	Tranylcypromine hydrochloride	MoA Reference	Histone demethylase^inhibitor|Monoamine oxidase^inhibitor	FALSE
WPMY1-TUBA1B-RELA	Tranylcypromine hydrochloride	MoA Reference	Histone demethylase^inhibitor|Monoamine oxidase^inhibitor	FALSE
A549-ACTB-RAB5A	GSK J5	MoA Reference	Histone demethylase^negative_control	FALSE
A549-CANX-COX4	GSK J5	MoA Reference	Histone demethylase^negative_control	FALSE
A549-GM130-SQSTM1	GSK J5	MoA Reference	Histone demethylase^negative_control	FALSE
A549-TP53BP1-CLTA	GSK J5	MoA Reference	Histone demethylase^negative_control	FALSE
A549-TUBA1B-RELA	GSK J5	MoA Reference	Histone demethylase^negative_control	FALSE
HepG2-ACTB-RAB5A	GSK J5	MoA Reference	Histone demethylase^negative_control	FALSE
HepG2-CANX-COX4	GSK J5	MoA Reference	Histone demethylase^negative_control	FALSE
HepG2-GM130-SQSTM1	GSK J5	MoA Reference	Histone demethylase^negative_control	FALSE
HepG2-TP53BP1-CLTA	GSK J5	MoA Reference	Histone demethylase^negative_control	FALSE
HepG2-TUBA1B-RELA	GSK J5	MoA Reference	Histone demethylase^negative_control	FALSE
WPMY1-ACTB-RAB5A	GSK J5	MoA Reference	Histone demethylase^negative_control	FALSE
WPMY1-CANX-COX4	GSK J5	MoA Reference	Histone demethylase^negative_control	FALSE
WPMY1-GM130-SQSTM1	GSK J5	MoA Reference	Histone demethylase^negative_control	FALSE
WPMY1-TP53BP1-CLTA	GSK J5	MoA Reference	Histone demethylase^negative_control	FALSE
WPMY1-TUBA1B-RELA	GSK J5	MoA Reference	Histone demethylase^negative_control	FALSE
A549-ACTB-RAB5A	indinavir	MoA Reference	HIV protease^inhibitor	FALSE
A549-CANX-COX4	indinavir	MoA Reference	HIV protease^inhibitor	FALSE
A549-GM130-SQSTM1	indinavir	MoA Reference	HIV protease^inhibitor	FALSE
A549-TP53BP1-CLTA	indinavir	MoA Reference	HIV protease^inhibitor	FALSE
A549-TUBA1B-RELA	indinavir	MoA Reference	HIV protease^inhibitor	FALSE
HepG2-ACTB-RAB5A	indinavir	MoA Reference	HIV protease^inhibitor	FALSE
HepG2-CANX-COX4	indinavir	MoA Reference	HIV protease^inhibitor	FALSE
HepG2-GM130-SQSTM1	indinavir	MoA Reference	HIV protease^inhibitor	FALSE
HepG2-TP53BP1-CLTA	indinavir	MoA Reference	HIV protease^inhibitor	FALSE
HepG2-TUBA1B-RELA	indinavir	MoA Reference	HIV protease^inhibitor	FALSE
WPMY1-ACTB-RAB5A	indinavir	MoA Reference	HIV protease^inhibitor	FALSE
WPMY1-CANX-COX4	indinavir	MoA Reference	HIV protease^inhibitor	FALSE
WPMY1-GM130-SQSTM1	indinavir	MoA Reference	HIV protease^inhibitor	FALSE
WPMY1-TP53BP1-CLTA	indinavir	MoA Reference	HIV protease^inhibitor	FALSE
WPMY1-TUBA1B-RELA	indinavir	MoA Reference	HIV protease^inhibitor	FALSE
A549-ACTB-RAB5A	lopinavir	MoA Reference	HIV protease^inhibitor	TRUE	9
A549-CANX-COX4	lopinavir	MoA Reference	HIV protease^inhibitor	TRUE	9
A549-GM130-SQSTM1	lopinavir	MoA Reference	HIV protease^inhibitor	FALSE
A549-TP53BP1-CLTA	lopinavir	MoA Reference	HIV protease^inhibitor	FALSE
A549-TUBA1B-RELA	lopinavir	MoA Reference	HIV protease^inhibitor	FALSE
HepG2-ACTB-RAB5A	lopinavir	MoA Reference	HIV protease^inhibitor	TRUE	9
HepG2-CANX-COX4	lopinavir	MoA Reference	HIV protease^inhibitor	FALSE
HepG2-GM130-SQSTM1	lopinavir	MoA Reference	HIV protease^inhibitor	FALSE
HepG2-TP53BP1-CLTA	lopinavir	MoA Reference	HIV protease^inhibitor	FALSE
HepG2-TUBA1B-RELA	lopinavir	MoA Reference	HIV protease^inhibitor	TRUE	9
WPMY1-ACTB-RAB5A	lopinavir	MoA Reference	HIV protease^inhibitor	FALSE
WPMY1-CANX-COX4	lopinavir	MoA Reference	HIV protease^inhibitor	TRUE	9
WPMY1-GM130-SQSTM1	lopinavir	MoA Reference	HIV protease^inhibitor	FALSE
WPMY1-TP53BP1-CLTA	lopinavir	MoA Reference	HIV protease^inhibitor	FALSE
WPMY1-TUBA1B-RELA	lopinavir	MoA Reference	HIV protease^inhibitor	FALSE
A549-ACTB-RAB5A	nelfinavir	MoA Reference	HIV protease^inhibitor	TRUE	9
A549-CANX-COX4	nelfinavir	MoA Reference	HIV protease^inhibitor	FALSE
A549-GM130-SQSTM1	nelfinavir	MoA Reference	HIV protease^inhibitor	TRUE	9
A549-TP53BP1-CLTA	nelfinavir	MoA Reference	HIV protease^inhibitor	FALSE
A549-TUBA1B-RELA	nelfinavir	MoA Reference	HIV protease^inhibitor	TRUE	9
HepG2-ACTB-RAB5A	nelfinavir	MoA Reference	HIV protease^inhibitor	TRUE	9
HepG2-CANX-COX4	nelfinavir	MoA Reference	HIV protease^inhibitor	TRUE	3
HepG2-GM130-SQSTM1	nelfinavir	MoA Reference	HIV protease^inhibitor	TRUE	9
HepG2-TP53BP1-CLTA	nelfinavir	MoA Reference	HIV protease^inhibitor	FALSE
HepG2-TUBA1B-RELA	nelfinavir	MoA Reference	HIV protease^inhibitor	TRUE	9
WPMY1-ACTB-RAB5A	nelfinavir	MoA Reference	HIV protease^inhibitor	TRUE	3
WPMY1-CANX-COX4	nelfinavir	MoA Reference	HIV protease^inhibitor	TRUE	9
WPMY1-GM130-SQSTM1	nelfinavir	MoA Reference	HIV protease^inhibitor	TRUE	3
WPMY1-TP53BP1-CLTA	nelfinavir	MoA Reference	HIV protease^inhibitor	FALSE
WPMY1-TUBA1B-RELA	nelfinavir	MoA Reference	HIV protease^inhibitor	TRUE	9
A549-ACTB-RAB5A	ritonavir	MoA Reference	HIV protease^inhibitor|Cytochrome P450^inhibitor	TRUE	9
A549-CANX-COX4	ritonavir	MoA Reference	HIV protease^inhibitor|Cytochrome P450^inhibitor	FALSE
A549-GM130-SQSTM1	ritonavir	MoA Reference	HIV protease^inhibitor|Cytochrome P450^inhibitor	TRUE	9
A549-TP53BP1-CLTA	ritonavir	MoA Reference	HIV protease^inhibitor|Cytochrome P450^inhibitor	FALSE
A549-TUBA1B-RELA	ritonavir	MoA Reference	HIV protease^inhibitor|Cytochrome P450^inhibitor	FALSE
HepG2-ACTB-RAB5A	ritonavir	MoA Reference	HIV protease^inhibitor|Cytochrome P450^inhibitor	FALSE
HepG2-CANX-COX4	ritonavir	MoA Reference	HIV protease^inhibitor|Cytochrome P450^inhibitor	FALSE
HepG2-GM130-SQSTM1	ritonavir	MoA Reference	HIV protease^inhibitor|Cytochrome P450^inhibitor	TRUE	9
HepG2-TP53BP1-CLTA	ritonavir	MoA Reference	HIV protease^inhibitor|Cytochrome P450^inhibitor	FALSE
HepG2-TUBA1B-RELA	ritonavir	MoA Reference	HIV protease^inhibitor|Cytochrome P450^inhibitor	FALSE
WPMY1-ACTB-RAB5A	ritonavir	MoA Reference	HIV protease^inhibitor|Cytochrome P450^inhibitor	FALSE
WPMY1-CANX-COX4	ritonavir	MoA Reference	HIV protease^inhibitor|Cytochrome P450^inhibitor	FALSE
WPMY1-GM130-SQSTM1	ritonavir	MoA Reference	HIV protease^inhibitor|Cytochrome P450^inhibitor	FALSE
WPMY1-TP53BP1-CLTA	ritonavir	MoA Reference	HIV protease^inhibitor|Cytochrome P450^inhibitor	FALSE
WPMY1-TUBA1B-RELA	ritonavir	MoA Reference	HIV protease^inhibitor|Cytochrome P450^inhibitor	FALSE
A549-ACTB-RAB5A	atorvastatin	MoA Reference	HMG-CoA reductase^inhibitor	TRUE	3
A549-CANX-COX4	atorvastatin	MoA Reference	HMG-CoA reductase^inhibitor	FALSE
A549-GM130-SQSTM1	atorvastatin	MoA Reference	HMG-CoA reductase^inhibitor	FALSE
A549-TP53BP1-CLTA	atorvastatin	MoA Reference	HMG-CoA reductase^inhibitor	FALSE
A549-TUBA1B-RELA	atorvastatin	MoA Reference	HMG-CoA reductase^inhibitor	FALSE
HepG2-ACTB-RAB5A	atorvastatin	MoA Reference	HMG-CoA reductase^inhibitor	TRUE	3
HepG2-CANX-COX4	atorvastatin	MoA Reference	HMG-CoA reductase^inhibitor	TRUE	9
HepG2-GM130-SQSTM1	atorvastatin	MoA Reference	HMG-CoA reductase^inhibitor	TRUE	3
HepG2-TP53BP1-CLTA	atorvastatin	MoA Reference	HMG-CoA reductase^inhibitor	TRUE	9
HepG2-TUBA1B-RELA	atorvastatin	MoA Reference	HMG-CoA reductase^inhibitor	TRUE	3
WPMY1-ACTB-RAB5A	atorvastatin	MoA Reference	HMG-CoA reductase^inhibitor	TRUE	1
WPMY1-CANX-COX4	atorvastatin	MoA Reference	HMG-CoA reductase^inhibitor	TRUE	3
WPMY1-GM130-SQSTM1	atorvastatin	MoA Reference	HMG-CoA reductase^inhibitor	TRUE	3
WPMY1-TP53BP1-CLTA	atorvastatin	MoA Reference	HMG-CoA reductase^inhibitor	TRUE	9
WPMY1-TUBA1B-RELA	atorvastatin	MoA Reference	HMG-CoA reductase^inhibitor	TRUE	3
A549-ACTB-RAB5A	cerivastatin	MoA Reference	HMG-CoA reductase^inhibitor	TRUE	0.3
A549-CANX-COX4	cerivastatin	MoA Reference	HMG-CoA reductase^inhibitor	TRUE	1
A549-GM130-SQSTM1	cerivastatin	MoA Reference	HMG-CoA reductase^inhibitor	TRUE	1
A549-TP53BP1-CLTA	cerivastatin	MoA Reference	HMG-CoA reductase^inhibitor	TRUE	0.3
A549-TUBA1B-RELA	cerivastatin	MoA Reference	HMG-CoA reductase^inhibitor	TRUE	1
HepG2-ACTB-RAB5A	cerivastatin	MoA Reference	HMG-CoA reductase^inhibitor	TRUE	0.3
HepG2-CANX-COX4	cerivastatin	MoA Reference	HMG-CoA reductase^inhibitor	TRUE	0.3
HepG2-GM130-SQSTM1	cerivastatin	MoA Reference	HMG-CoA reductase^inhibitor	TRUE	0.3
HepG2-TP53BP1-CLTA	cerivastatin	MoA Reference	HMG-CoA reductase^inhibitor	TRUE	0.3
HepG2-TUBA1B-RELA	cerivastatin	MoA Reference	HMG-CoA reductase^inhibitor	TRUE	0.3
WPMY1-ACTB-RAB5A	cerivastatin	MoA Reference	HMG-CoA reductase^inhibitor	TRUE	0.3
WPMY1-CANX-COX4	cerivastatin	MoA Reference	HMG-CoA reductase^inhibitor	TRUE	0.3
WPMY1-GM130-SQSTM1	cerivastatin	MoA Reference	HMG-CoA reductase^inhibitor	TRUE	0.3
WPMY1-TP53BP1-CLTA	cerivastatin	MoA Reference	HMG-CoA reductase^inhibitor	TRUE	0.3
WPMY1-TUBA1B-RELA	cerivastatin	MoA Reference	HMG-CoA reductase^inhibitor	TRUE	0.3
A549-ACTB-RAB5A	fluvastatin	MoA Reference	HMG-CoA reductase^inhibitor	TRUE	1
A549-CANX-COX4	fluvastatin	MoA Reference	HMG-CoA reductase^inhibitor	TRUE	9
A549-GM130-SQSTM1	fluvastatin	MoA Reference	HMG-CoA reductase^inhibitor	TRUE	9
A549-TP53BP1-CLTA	fluvastatin	MoA Reference	HMG-CoA reductase^inhibitor	TRUE	9
A549-TUBA1B-RELA	fluvastatin	MoA Reference	HMG-CoA reductase^inhibitor	FALSE
HepG2-ACTB-RAB5A	fluvastatin	MoA Reference	HMG-CoA reductase^inhibitor	TRUE	1
HepG2-CANX-COX4	fluvastatin	MoA Reference	HMG-CoA reductase^inhibitor	TRUE	3
HepG2-GM130-SQSTM1	fluvastatin	MoA Reference	HMG-CoA reductase^inhibitor	TRUE	1
HepG2-TP53BP1-CLTA	fluvastatin	MoA Reference	HMG-CoA reductase^inhibitor	TRUE	3
HepG2-TUBA1B-RELA	fluvastatin	MoA Reference	HMG-CoA reductase^inhibitor	TRUE	3
WPMY1-ACTB-RAB5A	fluvastatin	MoA Reference	HMG-CoA reductase^inhibitor	TRUE	1
WPMY1-CANX-COX4	fluvastatin	MoA Reference	HMG-CoA reductase^inhibitor	TRUE	3
WPMY1-GM130-SQSTM1	fluvastatin	MoA Reference	HMG-CoA reductase^inhibitor	TRUE	1
WPMY1-TP53BP1-CLTA	fluvastatin	MoA Reference	HMG-CoA reductase^inhibitor	TRUE	9
WPMY1-TUBA1B-RELA	fluvastatin	MoA Reference	HMG-CoA reductase^inhibitor	TRUE	3
A549-ACTB-RAB5A	Fluvastatin sodium	MoA Reference	HMG-CoA reductase^inhibitor	TRUE	0.3
A549-CANX-COX4	Fluvastatin sodium	MoA Reference	HMG-CoA reductase^inhibitor	TRUE	9
A549-GM130-SQSTM1	Fluvastatin sodium	MoA Reference	HMG-CoA reductase^inhibitor	TRUE	3
A549-TP53BP1-CLTA	Fluvastatin sodium	MoA Reference	HMG-CoA reductase^inhibitor	TRUE	9
A549-TUBA1B-RELA	Fluvastatin sodium	MoA Reference	HMG-CoA reductase^inhibitor	TRUE	9
HepG2-ACTB-RAB5A	Fluvastatin sodium	MoA Reference	HMG-CoA reductase^inhibitor	TRUE	1
HepG2-CANX-COX4	Fluvastatin sodium	MoA Reference	HMG-CoA reductase^inhibitor	TRUE	1
HepG2-GM130-SQSTM1	Fluvastatin sodium	MoA Reference	HMG-CoA reductase^inhibitor	TRUE	1
HepG2-TP53BP1-CLTA	Fluvastatin sodium	MoA Reference	HMG-CoA reductase^inhibitor	TRUE	1
HepG2-TUBA1B-RELA	Fluvastatin sodium	MoA Reference	HMG-CoA reductase^inhibitor	TRUE	1
WPMY1-ACTB-RAB5A	Fluvastatin sodium	MoA Reference	HMG-CoA reductase^inhibitor	TRUE	0.3
WPMY1-CANX-COX4	Fluvastatin sodium	MoA Reference	HMG-CoA reductase^inhibitor	TRUE	1
WPMY1-GM130-SQSTM1	Fluvastatin sodium	MoA Reference	HMG-CoA reductase^inhibitor	TRUE	0.3
WPMY1-TP53BP1-CLTA	Fluvastatin sodium	MoA Reference	HMG-CoA reductase^inhibitor	TRUE	1
WPMY1-TUBA1B-RELA	Fluvastatin sodium	MoA Reference	HMG-CoA reductase^inhibitor	TRUE	1
A549-ACTB-RAB5A	Pitavastatin calcium	MoA Reference	HMG-CoA reductase^inhibitor	TRUE	1
A549-CANX-COX4	Pitavastatin calcium	MoA Reference	HMG-CoA reductase^inhibitor	FALSE
A549-GM130-SQSTM1	Pitavastatin calcium	MoA Reference	HMG-CoA reductase^inhibitor	TRUE	9
A549-TP53BP1-CLTA	Pitavastatin calcium	MoA Reference	HMG-CoA reductase^inhibitor	TRUE	9
A549-TUBA1B-RELA	Pitavastatin calcium	MoA Reference	HMG-CoA reductase^inhibitor	FALSE
HepG2-ACTB-RAB5A	Pitavastatin calcium	MoA Reference	HMG-CoA reductase^inhibitor	TRUE	1
HepG2-CANX-COX4	Pitavastatin calcium	MoA Reference	HMG-CoA reductase^inhibitor	TRUE	1
HepG2-GM130-SQSTM1	Pitavastatin calcium	MoA Reference	HMG-CoA reductase^inhibitor	TRUE	1
HepG2-TP53BP1-CLTA	Pitavastatin calcium	MoA Reference	HMG-CoA reductase^inhibitor	TRUE	1
HepG2-TUBA1B-RELA	Pitavastatin calcium	MoA Reference	HMG-CoA reductase^inhibitor	TRUE	1
WPMY1-ACTB-RAB5A	Pitavastatin calcium	MoA Reference	HMG-CoA reductase^inhibitor	TRUE	0.3
WPMY1-CANX-COX4	Pitavastatin calcium	MoA Reference	HMG-CoA reductase^inhibitor	TRUE	1
WPMY1-GM130-SQSTM1	Pitavastatin calcium	MoA Reference	HMG-CoA reductase^inhibitor	TRUE	0.3
WPMY1-TP53BP1-CLTA	Pitavastatin calcium	MoA Reference	HMG-CoA reductase^inhibitor	TRUE	1
WPMY1-TUBA1B-RELA	Pitavastatin calcium	MoA Reference	HMG-CoA reductase^inhibitor	TRUE	1
A549-ACTB-RAB5A	pravastatin	MoA Reference	HMG-CoA reductase^inhibitor	FALSE
A549-CANX-COX4	pravastatin	MoA Reference	HMG-CoA reductase^inhibitor	FALSE
A549-GM130-SQSTM1	pravastatin	MoA Reference	HMG-CoA reductase^inhibitor	FALSE
A549-TP53BP1-CLTA	pravastatin	MoA Reference	HMG-CoA reductase^inhibitor	FALSE
A549-TUBA1B-RELA	pravastatin	MoA Reference	HMG-CoA reductase^inhibitor	FALSE
HepG2-ACTB-RAB5A	pravastatin	MoA Reference	HMG-CoA reductase^inhibitor	FALSE
HepG2-CANX-COX4	pravastatin	MoA Reference	HMG-CoA reductase^inhibitor	FALSE
HepG2-GM130-SQSTM1	pravastatin	MoA Reference	HMG-CoA reductase^inhibitor	FALSE
HepG2-TP53BP1-CLTA	pravastatin	MoA Reference	HMG-CoA reductase^inhibitor	FALSE
HepG2-TUBA1B-RELA	pravastatin	MoA Reference	HMG-CoA reductase^inhibitor	FALSE
WPMY1-ACTB-RAB5A	pravastatin	MoA Reference	HMG-CoA reductase^inhibitor	FALSE
WPMY1-CANX-COX4	pravastatin	MoA Reference	HMG-CoA reductase^inhibitor	FALSE
WPMY1-GM130-SQSTM1	pravastatin	MoA Reference	HMG-CoA reductase^inhibitor	FALSE
WPMY1-TP53BP1-CLTA	pravastatin	MoA Reference	HMG-CoA reductase^inhibitor	FALSE
WPMY1-TUBA1B-RELA	pravastatin	MoA Reference	HMG-CoA reductase^inhibitor	FALSE
A549-ACTB-RAB5A	Simvastatin	MoA Reference	HMG-CoA reductase^inhibitor	TRUE	3
A549-CANX-COX4	Simvastatin	MoA Reference	HMG-CoA reductase^inhibitor	FALSE
A549-GM130-SQSTM1	Simvastatin	MoA Reference	HMG-CoA reductase^inhibitor	FALSE
A549-TP53BP1-CLTA	Simvastatin	MoA Reference	HMG-CoA reductase^inhibitor	TRUE	9
A549-TUBA1B-RELA	Simvastatin	MoA Reference	HMG-CoA reductase^inhibitor	FALSE
HepG2-ACTB-RAB5A	Simvastatin	MoA Reference	HMG-CoA reductase^inhibitor	TRUE	1
HepG2-CANX-COX4	Simvastatin	MoA Reference	HMG-CoA reductase^inhibitor	TRUE	1
HepG2-GM130-SQSTM1	Simvastatin	MoA Reference	HMG-CoA reductase^inhibitor	TRUE	1
HepG2-TP53BP1-CLTA	Simvastatin	MoA Reference	HMG-CoA reductase^inhibitor	TRUE	3
HepG2-TUBA1B-RELA	Simvastatin	MoA Reference	HMG-CoA reductase^inhibitor	TRUE	1
WPMY1-ACTB-RAB5A	Simvastatin	MoA Reference	HMG-CoA reductase^inhibitor	TRUE	0.3
WPMY1-CANX-COX4	Simvastatin	MoA Reference	HMG-CoA reductase^inhibitor	TRUE	1
WPMY1-GM130-SQSTM1	Simvastatin	MoA Reference	HMG-CoA reductase^inhibitor	TRUE	1
WPMY1-TP53BP1-CLTA	Simvastatin	MoA Reference	HMG-CoA reductase^inhibitor	TRUE	3
WPMY1-TUBA1B-RELA	Simvastatin	MoA Reference	HMG-CoA reductase^inhibitor	TRUE	3
A549-ACTB-RAB5A	lansoprazole	MoA Reference	Hydrogen potassium ATPase^inhibitor	FALSE
A549-CANX-COX4	lansoprazole	MoA Reference	Hydrogen potassium ATPase^inhibitor	FALSE
A549-GM130-SQSTM1	lansoprazole	MoA Reference	Hydrogen potassium ATPase^inhibitor	FALSE
A549-TP53BP1-CLTA	lansoprazole	MoA Reference	Hydrogen potassium ATPase^inhibitor	FALSE
A549-TUBA1B-RELA	lansoprazole	MoA Reference	Hydrogen potassium ATPase^inhibitor	FALSE
HepG2-ACTB-RAB5A	lansoprazole	MoA Reference	Hydrogen potassium ATPase^inhibitor	FALSE
HepG2-CANX-COX4	lansoprazole	MoA Reference	Hydrogen potassium ATPase^inhibitor	FALSE
HepG2-GM130-SQSTM1	lansoprazole	MoA Reference	Hydrogen potassium ATPase^inhibitor	FALSE
HepG2-TP53BP1-CLTA	lansoprazole	MoA Reference	Hydrogen potassium ATPase^inhibitor	FALSE
HepG2-TUBA1B-RELA	lansoprazole	MoA Reference	Hydrogen potassium ATPase^inhibitor	FALSE
WPMY1-ACTB-RAB5A	lansoprazole	MoA Reference	Hydrogen potassium ATPase^inhibitor	FALSE
WPMY1-CANX-COX4	lansoprazole	MoA Reference	Hydrogen potassium ATPase^inhibitor	FALSE
WPMY1-GM130-SQSTM1	lansoprazole	MoA Reference	Hydrogen potassium ATPase^inhibitor	FALSE
WPMY1-TP53BP1-CLTA	lansoprazole	MoA Reference	Hydrogen potassium ATPase^inhibitor	FALSE
WPMY1-TUBA1B-RELA	lansoprazole	MoA Reference	Hydrogen potassium ATPase^inhibitor	FALSE
A549-ACTB-RAB5A	omeprazole	MoA Reference	Hydrogen potassium ATPase^inhibitor	FALSE
A549-CANX-COX4	omeprazole	MoA Reference	Hydrogen potassium ATPase^inhibitor	FALSE
A549-GM130-SQSTM1	omeprazole	MoA Reference	Hydrogen potassium ATPase^inhibitor	FALSE
A549-TP53BP1-CLTA	omeprazole	MoA Reference	Hydrogen potassium ATPase^inhibitor	FALSE
A549-TUBA1B-RELA	omeprazole	MoA Reference	Hydrogen potassium ATPase^inhibitor	FALSE
HepG2-ACTB-RAB5A	omeprazole	MoA Reference	Hydrogen potassium ATPase^inhibitor	FALSE
HepG2-CANX-COX4	omeprazole	MoA Reference	Hydrogen potassium ATPase^inhibitor	FALSE
HepG2-GM130-SQSTM1	omeprazole	MoA Reference	Hydrogen potassium ATPase^inhibitor	FALSE
HepG2-TP53BP1-CLTA	omeprazole	MoA Reference	Hydrogen potassium ATPase^inhibitor	FALSE
HepG2-TUBA1B-RELA	omeprazole	MoA Reference	Hydrogen potassium ATPase^inhibitor	FALSE
WPMY1-ACTB-RAB5A	omeprazole	MoA Reference	Hydrogen potassium ATPase^inhibitor	FALSE
WPMY1-CANX-COX4	omeprazole	MoA Reference	Hydrogen potassium ATPase^inhibitor	FALSE
WPMY1-GM130-SQSTM1	omeprazole	MoA Reference	Hydrogen potassium ATPase^inhibitor	FALSE
WPMY1-TP53BP1-CLTA	omeprazole	MoA Reference	Hydrogen potassium ATPase^inhibitor	FALSE
WPMY1-TUBA1B-RELA	omeprazole	MoA Reference	Hydrogen potassium ATPase^inhibitor	FALSE
A549-ACTB-RAB5A	pantoprazole	MoA Reference	Hydrogen potassium ATPase^inhibitor	FALSE
A549-CANX-COX4	pantoprazole	MoA Reference	Hydrogen potassium ATPase^inhibitor	FALSE
A549-GM130-SQSTM1	pantoprazole	MoA Reference	Hydrogen potassium ATPase^inhibitor	FALSE
A549-TP53BP1-CLTA	pantoprazole	MoA Reference	Hydrogen potassium ATPase^inhibitor	FALSE
A549-TUBA1B-RELA	pantoprazole	MoA Reference	Hydrogen potassium ATPase^inhibitor	FALSE
HepG2-ACTB-RAB5A	pantoprazole	MoA Reference	Hydrogen potassium ATPase^inhibitor	FALSE
HepG2-CANX-COX4	pantoprazole	MoA Reference	Hydrogen potassium ATPase^inhibitor	FALSE
HepG2-GM130-SQSTM1	pantoprazole	MoA Reference	Hydrogen potassium ATPase^inhibitor	FALSE
HepG2-TP53BP1-CLTA	pantoprazole	MoA Reference	Hydrogen potassium ATPase^inhibitor	FALSE
HepG2-TUBA1B-RELA	pantoprazole	MoA Reference	Hydrogen potassium ATPase^inhibitor	FALSE
WPMY1-ACTB-RAB5A	pantoprazole	MoA Reference	Hydrogen potassium ATPase^inhibitor	TRUE	0.3
WPMY1-CANX-COX4	pantoprazole	MoA Reference	Hydrogen potassium ATPase^inhibitor	FALSE
WPMY1-GM130-SQSTM1	pantoprazole	MoA Reference	Hydrogen potassium ATPase^inhibitor	FALSE
WPMY1-TP53BP1-CLTA	pantoprazole	MoA Reference	Hydrogen potassium ATPase^inhibitor	FALSE
WPMY1-TUBA1B-RELA	pantoprazole	MoA Reference	Hydrogen potassium ATPase^inhibitor	FALSE
A549-ACTB-RAB5A	rabeprazole	MoA Reference	Hydrogen potassium ATPase^inhibitor	FALSE
A549-CANX-COX4	rabeprazole	MoA Reference	Hydrogen potassium ATPase^inhibitor	FALSE
A549-GM130-SQSTM1	rabeprazole	MoA Reference	Hydrogen potassium ATPase^inhibitor	FALSE
A549-TP53BP1-CLTA	rabeprazole	MoA Reference	Hydrogen potassium ATPase^inhibitor	FALSE
A549-TUBA1B-RELA	rabeprazole	MoA Reference	Hydrogen potassium ATPase^inhibitor	FALSE
HepG2-ACTB-RAB5A	rabeprazole	MoA Reference	Hydrogen potassium ATPase^inhibitor	TRUE	9
HepG2-CANX-COX4	rabeprazole	MoA Reference	Hydrogen potassium ATPase^inhibitor	FALSE
HepG2-GM130-SQSTM1	rabeprazole	MoA Reference	Hydrogen potassium ATPase^inhibitor	FALSE
HepG2-TP53BP1-CLTA	rabeprazole	MoA Reference	Hydrogen potassium ATPase^inhibitor	FALSE
HepG2-TUBA1B-RELA	rabeprazole	MoA Reference	Hydrogen potassium ATPase^inhibitor	TRUE	9
WPMY1-ACTB-RAB5A	rabeprazole	MoA Reference	Hydrogen potassium ATPase^inhibitor	FALSE
WPMY1-CANX-COX4	rabeprazole	MoA Reference	Hydrogen potassium ATPase^inhibitor	FALSE
WPMY1-GM130-SQSTM1	rabeprazole	MoA Reference	Hydrogen potassium ATPase^inhibitor	FALSE
WPMY1-TP53BP1-CLTA	rabeprazole	MoA Reference	Hydrogen potassium ATPase^inhibitor	FALSE
WPMY1-TUBA1B-RELA	rabeprazole	MoA Reference	Hydrogen potassium ATPase^inhibitor	FALSE
A549-ACTB-RAB5A	ivabridine	MoA Reference	Hyperpolarization-activated cyclic nucleotide-gated channel^blocker	FALSE
A549-CANX-COX4	ivabridine	MoA Reference	Hyperpolarization-activated cyclic nucleotide-gated channel^blocker	FALSE
A549-GM130-SQSTM1	ivabridine	MoA Reference	Hyperpolarization-activated cyclic nucleotide-gated channel^blocker	FALSE
A549-TP53BP1-CLTA	ivabridine	MoA Reference	Hyperpolarization-activated cyclic nucleotide-gated channel^blocker	FALSE
A549-TUBA1B-RELA	ivabridine	MoA Reference	Hyperpolarization-activated cyclic nucleotide-gated channel^blocker	FALSE
HepG2-ACTB-RAB5A	ivabridine	MoA Reference	Hyperpolarization-activated cyclic nucleotide-gated channel^blocker	FALSE
HepG2-CANX-COX4	ivabridine	MoA Reference	Hyperpolarization-activated cyclic nucleotide-gated channel^blocker	FALSE
HepG2-GM130-SQSTM1	ivabridine	MoA Reference	Hyperpolarization-activated cyclic nucleotide-gated channel^blocker	FALSE
HepG2-TP53BP1-CLTA	ivabridine	MoA Reference	Hyperpolarization-activated cyclic nucleotide-gated channel^blocker	FALSE
HepG2-TUBA1B-RELA	ivabridine	MoA Reference	Hyperpolarization-activated cyclic nucleotide-gated channel^blocker	FALSE
WPMY1-ACTB-RAB5A	ivabridine	MoA Reference	Hyperpolarization-activated cyclic nucleotide-gated channel^blocker	FALSE
WPMY1-CANX-COX4	ivabridine	MoA Reference	Hyperpolarization-activated cyclic nucleotide-gated channel^blocker	FALSE
WPMY1-GM130-SQSTM1	ivabridine	MoA Reference	Hyperpolarization-activated cyclic nucleotide-gated channel^blocker	FALSE
WPMY1-TP53BP1-CLTA	ivabridine	MoA Reference	Hyperpolarization-activated cyclic nucleotide-gated channel^blocker	FALSE
WPMY1-TUBA1B-RELA	ivabridine	MoA Reference	Hyperpolarization-activated cyclic nucleotide-gated channel^blocker	FALSE
A549-ACTB-RAB5A	zatebradine	MoA Reference	Hyperpolarization-activated cyclic nucleotide-gated channel^blocker	FALSE
A549-CANX-COX4	zatebradine	MoA Reference	Hyperpolarization-activated cyclic nucleotide-gated channel^blocker	FALSE
A549-GM130-SQSTM1	zatebradine	MoA Reference	Hyperpolarization-activated cyclic nucleotide-gated channel^blocker	FALSE
A549-TP53BP1-CLTA	zatebradine	MoA Reference	Hyperpolarization-activated cyclic nucleotide-gated channel^blocker	FALSE
A549-TUBA1B-RELA	zatebradine	MoA Reference	Hyperpolarization-activated cyclic nucleotide-gated channel^blocker	FALSE
HepG2-ACTB-RAB5A	zatebradine	MoA Reference	Hyperpolarization-activated cyclic nucleotide-gated channel^blocker	FALSE
HepG2-CANX-COX4	zatebradine	MoA Reference	Hyperpolarization-activated cyclic nucleotide-gated channel^blocker	FALSE
HepG2-GM130-SQSTM1	zatebradine	MoA Reference	Hyperpolarization-activated cyclic nucleotide-gated channel^blocker	FALSE
HepG2-TP53BP1-CLTA	zatebradine	MoA Reference	Hyperpolarization-activated cyclic nucleotide-gated channel^blocker	FALSE
HepG2-TUBA1B-RELA	zatebradine	MoA Reference	Hyperpolarization-activated cyclic nucleotide-gated channel^blocker	FALSE
WPMY1-ACTB-RAB5A	zatebradine	MoA Reference	Hyperpolarization-activated cyclic nucleotide-gated channel^blocker	FALSE
WPMY1-CANX-COX4	zatebradine	MoA Reference	Hyperpolarization-activated cyclic nucleotide-gated channel^blocker	FALSE
WPMY1-GM130-SQSTM1	zatebradine	MoA Reference	Hyperpolarization-activated cyclic nucleotide-gated channel^blocker	FALSE
WPMY1-TP53BP1-CLTA	zatebradine	MoA Reference	Hyperpolarization-activated cyclic nucleotide-gated channel^blocker	FALSE
WPMY1-TUBA1B-RELA	zatebradine	MoA Reference	Hyperpolarization-activated cyclic nucleotide-gated channel^blocker	FALSE
A549-ACTB-RAB5A	ZD-7288	MoA Reference	Hyperpolarization-activated cyclic nucleotide-gated channel^blocker	FALSE
A549-CANX-COX4	ZD-7288	MoA Reference	Hyperpolarization-activated cyclic nucleotide-gated channel^blocker	FALSE
A549-GM130-SQSTM1	ZD-7288	MoA Reference	Hyperpolarization-activated cyclic nucleotide-gated channel^blocker	FALSE
A549-TP53BP1-CLTA	ZD-7288	MoA Reference	Hyperpolarization-activated cyclic nucleotide-gated channel^blocker	FALSE
A549-TUBA1B-RELA	ZD-7288	MoA Reference	Hyperpolarization-activated cyclic nucleotide-gated channel^blocker	FALSE
HepG2-ACTB-RAB5A	ZD-7288	MoA Reference	Hyperpolarization-activated cyclic nucleotide-gated channel^blocker	FALSE
HepG2-CANX-COX4	ZD-7288	MoA Reference	Hyperpolarization-activated cyclic nucleotide-gated channel^blocker	FALSE
HepG2-GM130-SQSTM1	ZD-7288	MoA Reference	Hyperpolarization-activated cyclic nucleotide-gated channel^blocker	FALSE
HepG2-TP53BP1-CLTA	ZD-7288	MoA Reference	Hyperpolarization-activated cyclic nucleotide-gated channel^blocker	FALSE
HepG2-TUBA1B-RELA	ZD-7288	MoA Reference	Hyperpolarization-activated cyclic nucleotide-gated channel^blocker	FALSE
WPMY1-ACTB-RAB5A	ZD-7288	MoA Reference	Hyperpolarization-activated cyclic nucleotide-gated channel^blocker	FALSE
WPMY1-CANX-COX4	ZD-7288	MoA Reference	Hyperpolarization-activated cyclic nucleotide-gated channel^blocker	FALSE
WPMY1-GM130-SQSTM1	ZD-7288	MoA Reference	Hyperpolarization-activated cyclic nucleotide-gated channel^blocker	FALSE
WPMY1-TP53BP1-CLTA	ZD-7288	MoA Reference	Hyperpolarization-activated cyclic nucleotide-gated channel^blocker	FALSE
WPMY1-TUBA1B-RELA	ZD-7288	MoA Reference	Hyperpolarization-activated cyclic nucleotide-gated channel^blocker	FALSE
A549-ACTB-RAB5A	AS 1949490	MoA Reference	Inositol phosphatase^inhibitor	FALSE
A549-CANX-COX4	AS 1949490	MoA Reference	Inositol phosphatase^inhibitor	FALSE
A549-GM130-SQSTM1	AS 1949490	MoA Reference	Inositol phosphatase^inhibitor	FALSE
A549-TP53BP1-CLTA	AS 1949490	MoA Reference	Inositol phosphatase^inhibitor	TRUE	9
A549-TUBA1B-RELA	AS 1949490	MoA Reference	Inositol phosphatase^inhibitor	FALSE
HepG2-ACTB-RAB5A	AS 1949490	MoA Reference	Inositol phosphatase^inhibitor	FALSE
HepG2-CANX-COX4	AS 1949490	MoA Reference	Inositol phosphatase^inhibitor	FALSE
HepG2-GM130-SQSTM1	AS 1949490	MoA Reference	Inositol phosphatase^inhibitor	FALSE
HepG2-TP53BP1-CLTA	AS 1949490	MoA Reference	Inositol phosphatase^inhibitor	FALSE
HepG2-TUBA1B-RELA	AS 1949490	MoA Reference	Inositol phosphatase^inhibitor	FALSE
WPMY1-ACTB-RAB5A	AS 1949490	MoA Reference	Inositol phosphatase^inhibitor	TRUE	0.3
WPMY1-CANX-COX4	AS 1949490	MoA Reference	Inositol phosphatase^inhibitor	FALSE
WPMY1-GM130-SQSTM1	AS 1949490	MoA Reference	Inositol phosphatase^inhibitor	TRUE	3
WPMY1-TP53BP1-CLTA	AS 1949490	MoA Reference	Inositol phosphatase^inhibitor	TRUE	3
WPMY1-TUBA1B-RELA	AS 1949490	MoA Reference	Inositol phosphatase^inhibitor	FALSE
A549-ACTB-RAB5A	L-690,330	MoA Reference	Inositol phosphatase^inhibitor	FALSE
A549-CANX-COX4	L-690,330	MoA Reference	Inositol phosphatase^inhibitor	FALSE
A549-GM130-SQSTM1	L-690,330	MoA Reference	Inositol phosphatase^inhibitor	FALSE
A549-TP53BP1-CLTA	L-690,330	MoA Reference	Inositol phosphatase^inhibitor	FALSE
A549-TUBA1B-RELA	L-690,330	MoA Reference	Inositol phosphatase^inhibitor	FALSE
HepG2-ACTB-RAB5A	L-690,330	MoA Reference	Inositol phosphatase^inhibitor	FALSE
HepG2-CANX-COX4	L-690,330	MoA Reference	Inositol phosphatase^inhibitor	FALSE
HepG2-GM130-SQSTM1	L-690,330	MoA Reference	Inositol phosphatase^inhibitor	FALSE
HepG2-TP53BP1-CLTA	L-690,330	MoA Reference	Inositol phosphatase^inhibitor	FALSE
HepG2-TUBA1B-RELA	L-690,330	MoA Reference	Inositol phosphatase^inhibitor	FALSE
WPMY1-ACTB-RAB5A	L-690,330	MoA Reference	Inositol phosphatase^inhibitor	FALSE
WPMY1-CANX-COX4	L-690,330	MoA Reference	Inositol phosphatase^inhibitor	FALSE
WPMY1-GM130-SQSTM1	L-690,330	MoA Reference	Inositol phosphatase^inhibitor	FALSE
WPMY1-TP53BP1-CLTA	L-690,330	MoA Reference	Inositol phosphatase^inhibitor	FALSE
WPMY1-TUBA1B-RELA	L-690,330	MoA Reference	Inositol phosphatase^inhibitor	FALSE
A549-ACTB-RAB5A	AG-1024	MoA Reference	Insulin receptor family^inhibitor	FALSE
A549-CANX-COX4	AG-1024	MoA Reference	Insulin receptor family^inhibitor	FALSE
A549-GM130-SQSTM1	AG-1024	MoA Reference	Insulin receptor family^inhibitor	TRUE	9
A549-TP53BP1-CLTA	AG-1024	MoA Reference	Insulin receptor family^inhibitor	FALSE
A549-TUBA1B-RELA	AG-1024	MoA Reference	Insulin receptor family^inhibitor	FALSE
HepG2-ACTB-RAB5A	AG-1024	MoA Reference	Insulin receptor family^inhibitor	FALSE
HepG2-CANX-COX4	AG-1024	MoA Reference	Insulin receptor family^inhibitor	FALSE
HepG2-GM130-SQSTM1	AG-1024	MoA Reference	Insulin receptor family^inhibitor	FALSE
HepG2-TP53BP1-CLTA	AG-1024	MoA Reference	Insulin receptor family^inhibitor	FALSE
HepG2-TUBA1B-RELA	AG-1024	MoA Reference	Insulin receptor family^inhibitor	FALSE
WPMY1-ACTB-RAB5A	AG-1024	MoA Reference	Insulin receptor family^inhibitor	FALSE
WPMY1-CANX-COX4	AG-1024	MoA Reference	Insulin receptor family^inhibitor	FALSE
WPMY1-GM130-SQSTM1	AG-1024	MoA Reference	Insulin receptor family^inhibitor	FALSE
WPMY1-TP53BP1-CLTA	AG-1024	MoA Reference	Insulin receptor family^inhibitor	FALSE
WPMY1-TUBA1B-RELA	AG-1024	MoA Reference	Insulin receptor family^inhibitor	FALSE
A549-ACTB-RAB5A	linsitinib	MoA Reference	Insulin receptor family^inhibitor	TRUE	1
A549-CANX-COX4	linsitinib	MoA Reference	Insulin receptor family^inhibitor	FALSE
A549-GM130-SQSTM1	linsitinib	MoA Reference	Insulin receptor family^inhibitor	TRUE	0.3
A549-TP53BP1-CLTA	linsitinib	MoA Reference	Insulin receptor family^inhibitor	TRUE	9
A549-TUBA1B-RELA	linsitinib	MoA Reference	Insulin receptor family^inhibitor	TRUE	3
HepG2-ACTB-RAB5A	linsitinib	MoA Reference	Insulin receptor family^inhibitor	TRUE	9
HepG2-CANX-COX4	linsitinib	MoA Reference	Insulin receptor family^inhibitor	TRUE	9
HepG2-GM130-SQSTM1	linsitinib	MoA Reference	Insulin receptor family^inhibitor	TRUE	9
HepG2-TP53BP1-CLTA	linsitinib	MoA Reference	Insulin receptor family^inhibitor	TRUE	9
HepG2-TUBA1B-RELA	linsitinib	MoA Reference	Insulin receptor family^inhibitor	TRUE	9
WPMY1-ACTB-RAB5A	linsitinib	MoA Reference	Insulin receptor family^inhibitor	TRUE	9
WPMY1-CANX-COX4	linsitinib	MoA Reference	Insulin receptor family^inhibitor	TRUE	9
WPMY1-GM130-SQSTM1	linsitinib	MoA Reference	Insulin receptor family^inhibitor	TRUE	9
WPMY1-TP53BP1-CLTA	linsitinib	MoA Reference	Insulin receptor family^inhibitor	TRUE	9
WPMY1-TUBA1B-RELA	linsitinib	MoA Reference	Insulin receptor family^inhibitor	FALSE
A549-ACTB-RAB5A	PQ 401	MoA Reference	Insulin receptor family^inhibitor	TRUE	3
A549-CANX-COX4	PQ 401	MoA Reference	Insulin receptor family^inhibitor	FALSE
A549-GM130-SQSTM1	PQ 401	MoA Reference	Insulin receptor family^inhibitor	TRUE	3
A549-TP53BP1-CLTA	PQ 401	MoA Reference	Insulin receptor family^inhibitor	FALSE
A549-TUBA1B-RELA	PQ 401	MoA Reference	Insulin receptor family^inhibitor	TRUE	3
HepG2-ACTB-RAB5A	PQ 401	MoA Reference	Insulin receptor family^inhibitor	TRUE	3
HepG2-CANX-COX4	PQ 401	MoA Reference	Insulin receptor family^inhibitor	TRUE	1
HepG2-GM130-SQSTM1	PQ 401	MoA Reference	Insulin receptor family^inhibitor	TRUE	3
HepG2-TP53BP1-CLTA	PQ 401	MoA Reference	Insulin receptor family^inhibitor	TRUE	3
HepG2-TUBA1B-RELA	PQ 401	MoA Reference	Insulin receptor family^inhibitor	TRUE	3
WPMY1-ACTB-RAB5A	PQ 401	MoA Reference	Insulin receptor family^inhibitor	FALSE
WPMY1-CANX-COX4	PQ 401	MoA Reference	Insulin receptor family^inhibitor	FALSE
WPMY1-GM130-SQSTM1	PQ 401	MoA Reference	Insulin receptor family^inhibitor	FALSE
WPMY1-TP53BP1-CLTA	PQ 401	MoA Reference	Insulin receptor family^inhibitor	FALSE
WPMY1-TUBA1B-RELA	PQ 401	MoA Reference	Insulin receptor family^inhibitor	FALSE
A549-ACTB-RAB5A	Ionomycin free acid	MoA Reference	Intracellular Calcium^activator	FALSE
A549-CANX-COX4	Ionomycin free acid	MoA Reference	Intracellular Calcium^activator	TRUE	9
A549-GM130-SQSTM1	Ionomycin free acid	MoA Reference	Intracellular Calcium^activator	FALSE
A549-TP53BP1-CLTA	Ionomycin free acid	MoA Reference	Intracellular Calcium^activator	FALSE
A549-TUBA1B-RELA	Ionomycin free acid	MoA Reference	Intracellular Calcium^activator	FALSE
HepG2-ACTB-RAB5A	Ionomycin free acid	MoA Reference	Intracellular Calcium^activator	FALSE
HepG2-CANX-COX4	Ionomycin free acid	MoA Reference	Intracellular Calcium^activator	TRUE	9
HepG2-GM130-SQSTM1	Ionomycin free acid	MoA Reference	Intracellular Calcium^activator	FALSE
HepG2-TP53BP1-CLTA	Ionomycin free acid	MoA Reference	Intracellular Calcium^activator	FALSE
HepG2-TUBA1B-RELA	Ionomycin free acid	MoA Reference	Intracellular Calcium^activator	TRUE	9
WPMY1-ACTB-RAB5A	Ionomycin free acid	MoA Reference	Intracellular Calcium^activator	TRUE	3
WPMY1-CANX-COX4	Ionomycin free acid	MoA Reference	Intracellular Calcium^activator	TRUE	9
WPMY1-GM130-SQSTM1	Ionomycin free acid	MoA Reference	Intracellular Calcium^activator	TRUE	9
WPMY1-TP53BP1-CLTA	Ionomycin free acid	MoA Reference	Intracellular Calcium^activator	TRUE	9
WPMY1-TUBA1B-RELA	Ionomycin free acid	MoA Reference	Intracellular Calcium^activator	FALSE
A549-ACTB-RAB5A	NPC 15199	MoA Reference	Intracellular Calcium^activator|Peroxisome proliferator-activated receptor^activator	FALSE
A549-CANX-COX4	NPC 15199	MoA Reference	Intracellular Calcium^activator|Peroxisome proliferator-activated receptor^activator	FALSE
A549-GM130-SQSTM1	NPC 15199	MoA Reference	Intracellular Calcium^activator|Peroxisome proliferator-activated receptor^activator	FALSE
A549-TP53BP1-CLTA	NPC 15199	MoA Reference	Intracellular Calcium^activator|Peroxisome proliferator-activated receptor^activator	FALSE
A549-TUBA1B-RELA	NPC 15199	MoA Reference	Intracellular Calcium^activator|Peroxisome proliferator-activated receptor^activator	FALSE
HepG2-ACTB-RAB5A	NPC 15199	MoA Reference	Intracellular Calcium^activator|Peroxisome proliferator-activated receptor^activator	FALSE
HepG2-CANX-COX4	NPC 15199	MoA Reference	Intracellular Calcium^activator|Peroxisome proliferator-activated receptor^activator	FALSE
HepG2-GM130-SQSTM1	NPC 15199	MoA Reference	Intracellular Calcium^activator|Peroxisome proliferator-activated receptor^activator	FALSE
HepG2-TP53BP1-CLTA	NPC 15199	MoA Reference	Intracellular Calcium^activator|Peroxisome proliferator-activated receptor^activator	FALSE
HepG2-TUBA1B-RELA	NPC 15199	MoA Reference	Intracellular Calcium^activator|Peroxisome proliferator-activated receptor^activator	FALSE
WPMY1-ACTB-RAB5A	NPC 15199	MoA Reference	Intracellular Calcium^activator|Peroxisome proliferator-activated receptor^activator	TRUE	9
WPMY1-CANX-COX4	NPC 15199	MoA Reference	Intracellular Calcium^activator|Peroxisome proliferator-activated receptor^activator	FALSE
WPMY1-GM130-SQSTM1	NPC 15199	MoA Reference	Intracellular Calcium^activator|Peroxisome proliferator-activated receptor^activator	FALSE
WPMY1-TP53BP1-CLTA	NPC 15199	MoA Reference	Intracellular Calcium^activator|Peroxisome proliferator-activated receptor^activator	FALSE
WPMY1-TUBA1B-RELA	NPC 15199	MoA Reference	Intracellular Calcium^activator|Peroxisome proliferator-activated receptor^activator	FALSE
A549-ACTB-RAB5A	bicuculine	MoA Reference	Ionotropic GABA-A receptor^antagonist	FALSE
A549-CANX-COX4	bicuculine	MoA Reference	Ionotropic GABA-A receptor^antagonist	FALSE
A549-GM130-SQSTM1	bicuculine	MoA Reference	Ionotropic GABA-A receptor^antagonist	FALSE
A549-TP53BP1-CLTA	bicuculine	MoA Reference	Ionotropic GABA-A receptor^antagonist	FALSE
A549-TUBA1B-RELA	bicuculine	MoA Reference	Ionotropic GABA-A receptor^antagonist	FALSE
HepG2-ACTB-RAB5A	bicuculine	MoA Reference	Ionotropic GABA-A receptor^antagonist	FALSE
HepG2-CANX-COX4	bicuculine	MoA Reference	Ionotropic GABA-A receptor^antagonist	FALSE
HepG2-GM130-SQSTM1	bicuculine	MoA Reference	Ionotropic GABA-A receptor^antagonist	FALSE
HepG2-TP53BP1-CLTA	bicuculine	MoA Reference	Ionotropic GABA-A receptor^antagonist	FALSE
HepG2-TUBA1B-RELA	bicuculine	MoA Reference	Ionotropic GABA-A receptor^antagonist	FALSE
WPMY1-ACTB-RAB5A	bicuculine	MoA Reference	Ionotropic GABA-A receptor^antagonist	FALSE
WPMY1-CANX-COX4	bicuculine	MoA Reference	Ionotropic GABA-A receptor^antagonist	FALSE
WPMY1-GM130-SQSTM1	bicuculine	MoA Reference	Ionotropic GABA-A receptor^antagonist	FALSE
WPMY1-TP53BP1-CLTA	bicuculine	MoA Reference	Ionotropic GABA-A receptor^antagonist	FALSE
WPMY1-TUBA1B-RELA	bicuculine	MoA Reference	Ionotropic GABA-A receptor^antagonist	FALSE
A549-ACTB-RAB5A	alprazolam	MoA Reference	Ionotropic GABA-A receptor^positive_allosteric_modulator	FALSE
A549-CANX-COX4	alprazolam	MoA Reference	Ionotropic GABA-A receptor^positive_allosteric_modulator	FALSE
A549-GM130-SQSTM1	alprazolam	MoA Reference	Ionotropic GABA-A receptor^positive_allosteric_modulator	FALSE
A549-TP53BP1-CLTA	alprazolam	MoA Reference	Ionotropic GABA-A receptor^positive_allosteric_modulator	FALSE
A549-TUBA1B-RELA	alprazolam	MoA Reference	Ionotropic GABA-A receptor^positive_allosteric_modulator	FALSE
HepG2-ACTB-RAB5A	alprazolam	MoA Reference	Ionotropic GABA-A receptor^positive_allosteric_modulator	FALSE
HepG2-CANX-COX4	alprazolam	MoA Reference	Ionotropic GABA-A receptor^positive_allosteric_modulator	FALSE
HepG2-GM130-SQSTM1	alprazolam	MoA Reference	Ionotropic GABA-A receptor^positive_allosteric_modulator	FALSE
HepG2-TP53BP1-CLTA	alprazolam	MoA Reference	Ionotropic GABA-A receptor^positive_allosteric_modulator	FALSE
HepG2-TUBA1B-RELA	alprazolam	MoA Reference	Ionotropic GABA-A receptor^positive_allosteric_modulator	FALSE
WPMY1-ACTB-RAB5A	alprazolam	MoA Reference	Ionotropic GABA-A receptor^positive_allosteric_modulator	FALSE
WPMY1-CANX-COX4	alprazolam	MoA Reference	Ionotropic GABA-A receptor^positive_allosteric_modulator	FALSE
WPMY1-GM130-SQSTM1	alprazolam	MoA Reference	Ionotropic GABA-A receptor^positive_allosteric_modulator	FALSE
WPMY1-TP53BP1-CLTA	alprazolam	MoA Reference	Ionotropic GABA-A receptor^positive_allosteric_modulator	FALSE
WPMY1-TUBA1B-RELA	alprazolam	MoA Reference	Ionotropic GABA-A receptor^positive_allosteric_modulator	FALSE
A549-ACTB-RAB5A	desflurane	MoA Reference	Ionotropic GABA-A receptor^positive_allosteric_modulator	FALSE
A549-CANX-COX4	desflurane	MoA Reference	Ionotropic GABA-A receptor^positive_allosteric_modulator	FALSE
A549-GM130-SQSTM1	desflurane	MoA Reference	Ionotropic GABA-A receptor^positive_allosteric_modulator	FALSE
A549-TP53BP1-CLTA	desflurane	MoA Reference	Ionotropic GABA-A receptor^positive_allosteric_modulator	FALSE
A549-TUBA1B-RELA	desflurane	MoA Reference	Ionotropic GABA-A receptor^positive_allosteric_modulator	FALSE
HepG2-ACTB-RAB5A	desflurane	MoA Reference	Ionotropic GABA-A receptor^positive_allosteric_modulator	FALSE
HepG2-CANX-COX4	desflurane	MoA Reference	Ionotropic GABA-A receptor^positive_allosteric_modulator	FALSE
HepG2-GM130-SQSTM1	desflurane	MoA Reference	Ionotropic GABA-A receptor^positive_allosteric_modulator	FALSE
HepG2-TP53BP1-CLTA	desflurane	MoA Reference	Ionotropic GABA-A receptor^positive_allosteric_modulator	FALSE
HepG2-TUBA1B-RELA	desflurane	MoA Reference	Ionotropic GABA-A receptor^positive_allosteric_modulator	FALSE
WPMY1-ACTB-RAB5A	desflurane	MoA Reference	Ionotropic GABA-A receptor^positive_allosteric_modulator	FALSE
WPMY1-CANX-COX4	desflurane	MoA Reference	Ionotropic GABA-A receptor^positive_allosteric_modulator	FALSE
WPMY1-GM130-SQSTM1	desflurane	MoA Reference	Ionotropic GABA-A receptor^positive_allosteric_modulator	FALSE
WPMY1-TP53BP1-CLTA	desflurane	MoA Reference	Ionotropic GABA-A receptor^positive_allosteric_modulator	FALSE
WPMY1-TUBA1B-RELA	desflurane	MoA Reference	Ionotropic GABA-A receptor^positive_allosteric_modulator	FALSE
A549-ACTB-RAB5A	diazepam	MoA Reference	Ionotropic GABA-A receptor^positive_allosteric_modulator	FALSE
A549-CANX-COX4	diazepam	MoA Reference	Ionotropic GABA-A receptor^positive_allosteric_modulator	FALSE
A549-GM130-SQSTM1	diazepam	MoA Reference	Ionotropic GABA-A receptor^positive_allosteric_modulator	FALSE
A549-TP53BP1-CLTA	diazepam	MoA Reference	Ionotropic GABA-A receptor^positive_allosteric_modulator	FALSE
A549-TUBA1B-RELA	diazepam	MoA Reference	Ionotropic GABA-A receptor^positive_allosteric_modulator	FALSE
HepG2-ACTB-RAB5A	diazepam	MoA Reference	Ionotropic GABA-A receptor^positive_allosteric_modulator	TRUE	9
HepG2-CANX-COX4	diazepam	MoA Reference	Ionotropic GABA-A receptor^positive_allosteric_modulator	FALSE
HepG2-GM130-SQSTM1	diazepam	MoA Reference	Ionotropic GABA-A receptor^positive_allosteric_modulator	FALSE
HepG2-TP53BP1-CLTA	diazepam	MoA Reference	Ionotropic GABA-A receptor^positive_allosteric_modulator	FALSE
HepG2-TUBA1B-RELA	diazepam	MoA Reference	Ionotropic GABA-A receptor^positive_allosteric_modulator	FALSE
WPMY1-ACTB-RAB5A	diazepam	MoA Reference	Ionotropic GABA-A receptor^positive_allosteric_modulator	FALSE
WPMY1-CANX-COX4	diazepam	MoA Reference	Ionotropic GABA-A receptor^positive_allosteric_modulator	FALSE
WPMY1-GM130-SQSTM1	diazepam	MoA Reference	Ionotropic GABA-A receptor^positive_allosteric_modulator	FALSE
WPMY1-TP53BP1-CLTA	diazepam	MoA Reference	Ionotropic GABA-A receptor^positive_allosteric_modulator	FALSE
WPMY1-TUBA1B-RELA	diazepam	MoA Reference	Ionotropic GABA-A receptor^positive_allosteric_modulator	FALSE
A549-ACTB-RAB5A	estazolam	MoA Reference	Ionotropic GABA-A receptor^positive_allosteric_modulator	FALSE
A549-CANX-COX4	estazolam	MoA Reference	Ionotropic GABA-A receptor^positive_allosteric_modulator	FALSE
A549-GM130-SQSTM1	estazolam	MoA Reference	Ionotropic GABA-A receptor^positive_allosteric_modulator	FALSE
A549-TP53BP1-CLTA	estazolam	MoA Reference	Ionotropic GABA-A receptor^positive_allosteric_modulator	FALSE
A549-TUBA1B-RELA	estazolam	MoA Reference	Ionotropic GABA-A receptor^positive_allosteric_modulator	FALSE
HepG2-ACTB-RAB5A	estazolam	MoA Reference	Ionotropic GABA-A receptor^positive_allosteric_modulator	FALSE
HepG2-CANX-COX4	estazolam	MoA Reference	Ionotropic GABA-A receptor^positive_allosteric_modulator	FALSE
HepG2-GM130-SQSTM1	estazolam	MoA Reference	Ionotropic GABA-A receptor^positive_allosteric_modulator	FALSE
HepG2-TP53BP1-CLTA	estazolam	MoA Reference	Ionotropic GABA-A receptor^positive_allosteric_modulator	FALSE
HepG2-TUBA1B-RELA	estazolam	MoA Reference	Ionotropic GABA-A receptor^positive_allosteric_modulator	FALSE
WPMY1-ACTB-RAB5A	estazolam	MoA Reference	Ionotropic GABA-A receptor^positive_allosteric_modulator	FALSE
WPMY1-CANX-COX4	estazolam	MoA Reference	Ionotropic GABA-A receptor^positive_allosteric_modulator	FALSE
WPMY1-GM130-SQSTM1	estazolam	MoA Reference	Ionotropic GABA-A receptor^positive_allosteric_modulator	FALSE
WPMY1-TP53BP1-CLTA	estazolam	MoA Reference	Ionotropic GABA-A receptor^positive_allosteric_modulator	FALSE
WPMY1-TUBA1B-RELA	estazolam	MoA Reference	Ionotropic GABA-A receptor^positive_allosteric_modulator	FALSE
A549-ACTB-RAB5A	flurazepam	MoA Reference	Ionotropic GABA-A receptor^positive_allosteric_modulator	FALSE
A549-CANX-COX4	flurazepam	MoA Reference	Ionotropic GABA-A receptor^positive_allosteric_modulator	FALSE
A549-GM130-SQSTM1	flurazepam	MoA Reference	Ionotropic GABA-A receptor^positive_allosteric_modulator	FALSE
A549-TP53BP1-CLTA	flurazepam	MoA Reference	Ionotropic GABA-A receptor^positive_allosteric_modulator	FALSE
A549-TUBA1B-RELA	flurazepam	MoA Reference	Ionotropic GABA-A receptor^positive_allosteric_modulator	FALSE
HepG2-ACTB-RAB5A	flurazepam	MoA Reference	Ionotropic GABA-A receptor^positive_allosteric_modulator	FALSE
HepG2-CANX-COX4	flurazepam	MoA Reference	Ionotropic GABA-A receptor^positive_allosteric_modulator	TRUE	1
HepG2-GM130-SQSTM1	flurazepam	MoA Reference	Ionotropic GABA-A receptor^positive_allosteric_modulator	FALSE
HepG2-TP53BP1-CLTA	flurazepam	MoA Reference	Ionotropic GABA-A receptor^positive_allosteric_modulator	FALSE
HepG2-TUBA1B-RELA	flurazepam	MoA Reference	Ionotropic GABA-A receptor^positive_allosteric_modulator	FALSE
WPMY1-ACTB-RAB5A	flurazepam	MoA Reference	Ionotropic GABA-A receptor^positive_allosteric_modulator	FALSE
WPMY1-CANX-COX4	flurazepam	MoA Reference	Ionotropic GABA-A receptor^positive_allosteric_modulator	FALSE
WPMY1-GM130-SQSTM1	flurazepam	MoA Reference	Ionotropic GABA-A receptor^positive_allosteric_modulator	FALSE
WPMY1-TP53BP1-CLTA	flurazepam	MoA Reference	Ionotropic GABA-A receptor^positive_allosteric_modulator	FALSE
WPMY1-TUBA1B-RELA	flurazepam	MoA Reference	Ionotropic GABA-A receptor^positive_allosteric_modulator	FALSE
A549-ACTB-RAB5A	halazepam	MoA Reference	Ionotropic GABA-A receptor^positive_allosteric_modulator	FALSE
A549-CANX-COX4	halazepam	MoA Reference	Ionotropic GABA-A receptor^positive_allosteric_modulator	FALSE
A549-GM130-SQSTM1	halazepam	MoA Reference	Ionotropic GABA-A receptor^positive_allosteric_modulator	FALSE
A549-TP53BP1-CLTA	halazepam	MoA Reference	Ionotropic GABA-A receptor^positive_allosteric_modulator	FALSE
A549-TUBA1B-RELA	halazepam	MoA Reference	Ionotropic GABA-A receptor^positive_allosteric_modulator	FALSE
HepG2-ACTB-RAB5A	halazepam	MoA Reference	Ionotropic GABA-A receptor^positive_allosteric_modulator	FALSE
HepG2-CANX-COX4	halazepam	MoA Reference	Ionotropic GABA-A receptor^positive_allosteric_modulator	FALSE
HepG2-GM130-SQSTM1	halazepam	MoA Reference	Ionotropic GABA-A receptor^positive_allosteric_modulator	FALSE
HepG2-TP53BP1-CLTA	halazepam	MoA Reference	Ionotropic GABA-A receptor^positive_allosteric_modulator	FALSE
HepG2-TUBA1B-RELA	halazepam	MoA Reference	Ionotropic GABA-A receptor^positive_allosteric_modulator	FALSE
WPMY1-ACTB-RAB5A	halazepam	MoA Reference	Ionotropic GABA-A receptor^positive_allosteric_modulator	FALSE
WPMY1-CANX-COX4	halazepam	MoA Reference	Ionotropic GABA-A receptor^positive_allosteric_modulator	FALSE
WPMY1-GM130-SQSTM1	halazepam	MoA Reference	Ionotropic GABA-A receptor^positive_allosteric_modulator	FALSE
WPMY1-TP53BP1-CLTA	halazepam	MoA Reference	Ionotropic GABA-A receptor^positive_allosteric_modulator	FALSE
WPMY1-TUBA1B-RELA	halazepam	MoA Reference	Ionotropic GABA-A receptor^positive_allosteric_modulator	FALSE
A549-ACTB-RAB5A	metharbital	MoA Reference	Ionotropic GABA-A receptor^positive_allosteric_modulator	FALSE
A549-CANX-COX4	metharbital	MoA Reference	Ionotropic GABA-A receptor^positive_allosteric_modulator	FALSE
A549-GM130-SQSTM1	metharbital	MoA Reference	Ionotropic GABA-A receptor^positive_allosteric_modulator	FALSE
A549-TP53BP1-CLTA	metharbital	MoA Reference	Ionotropic GABA-A receptor^positive_allosteric_modulator	FALSE
A549-TUBA1B-RELA	metharbital	MoA Reference	Ionotropic GABA-A receptor^positive_allosteric_modulator	FALSE
HepG2-ACTB-RAB5A	metharbital	MoA Reference	Ionotropic GABA-A receptor^positive_allosteric_modulator	FALSE
HepG2-CANX-COX4	metharbital	MoA Reference	Ionotropic GABA-A receptor^positive_allosteric_modulator	FALSE
HepG2-GM130-SQSTM1	metharbital	MoA Reference	Ionotropic GABA-A receptor^positive_allosteric_modulator	FALSE
HepG2-TP53BP1-CLTA	metharbital	MoA Reference	Ionotropic GABA-A receptor^positive_allosteric_modulator	FALSE
HepG2-TUBA1B-RELA	metharbital	MoA Reference	Ionotropic GABA-A receptor^positive_allosteric_modulator	FALSE
WPMY1-ACTB-RAB5A	metharbital	MoA Reference	Ionotropic GABA-A receptor^positive_allosteric_modulator	FALSE
WPMY1-CANX-COX4	metharbital	MoA Reference	Ionotropic GABA-A receptor^positive_allosteric_modulator	FALSE
WPMY1-GM130-SQSTM1	metharbital	MoA Reference	Ionotropic GABA-A receptor^positive_allosteric_modulator	FALSE
WPMY1-TP53BP1-CLTA	metharbital	MoA Reference	Ionotropic GABA-A receptor^positive_allosteric_modulator	FALSE
WPMY1-TUBA1B-RELA	metharbital	MoA Reference	Ionotropic GABA-A receptor^positive_allosteric_modulator	FALSE
A549-ACTB-RAB5A	methohexital	MoA Reference	Ionotropic GABA-A receptor^positive_allosteric_modulator	FALSE
A549-CANX-COX4	methohexital	MoA Reference	Ionotropic GABA-A receptor^positive_allosteric_modulator	FALSE
A549-GM130-SQSTM1	methohexital	MoA Reference	Ionotropic GABA-A receptor^positive_allosteric_modulator	FALSE
A549-TP53BP1-CLTA	methohexital	MoA Reference	Ionotropic GABA-A receptor^positive_allosteric_modulator	FALSE
A549-TUBA1B-RELA	methohexital	MoA Reference	Ionotropic GABA-A receptor^positive_allosteric_modulator	FALSE
HepG2-ACTB-RAB5A	methohexital	MoA Reference	Ionotropic GABA-A receptor^positive_allosteric_modulator	FALSE
HepG2-CANX-COX4	methohexital	MoA Reference	Ionotropic GABA-A receptor^positive_allosteric_modulator	FALSE
HepG2-GM130-SQSTM1	methohexital	MoA Reference	Ionotropic GABA-A receptor^positive_allosteric_modulator	FALSE
HepG2-TP53BP1-CLTA	methohexital	MoA Reference	Ionotropic GABA-A receptor^positive_allosteric_modulator	FALSE
HepG2-TUBA1B-RELA	methohexital	MoA Reference	Ionotropic GABA-A receptor^positive_allosteric_modulator	FALSE
WPMY1-ACTB-RAB5A	methohexital	MoA Reference	Ionotropic GABA-A receptor^positive_allosteric_modulator	FALSE
WPMY1-CANX-COX4	methohexital	MoA Reference	Ionotropic GABA-A receptor^positive_allosteric_modulator	FALSE
WPMY1-GM130-SQSTM1	methohexital	MoA Reference	Ionotropic GABA-A receptor^positive_allosteric_modulator	FALSE
WPMY1-TP53BP1-CLTA	methohexital	MoA Reference	Ionotropic GABA-A receptor^positive_allosteric_modulator	FALSE
WPMY1-TUBA1B-RELA	methohexital	MoA Reference	Ionotropic GABA-A receptor^positive_allosteric_modulator	FALSE
A549-ACTB-RAB5A	propofol	MoA Reference	Ionotropic GABA-A receptor^positive_allosteric_modulator	FALSE
A549-CANX-COX4	propofol	MoA Reference	Ionotropic GABA-A receptor^positive_allosteric_modulator	FALSE
A549-GM130-SQSTM1	propofol	MoA Reference	Ionotropic GABA-A receptor^positive_allosteric_modulator	FALSE
A549-TP53BP1-CLTA	propofol	MoA Reference	Ionotropic GABA-A receptor^positive_allosteric_modulator	FALSE
A549-TUBA1B-RELA	propofol	MoA Reference	Ionotropic GABA-A receptor^positive_allosteric_modulator	FALSE
HepG2-ACTB-RAB5A	propofol	MoA Reference	Ionotropic GABA-A receptor^positive_allosteric_modulator	FALSE
HepG2-CANX-COX4	propofol	MoA Reference	Ionotropic GABA-A receptor^positive_allosteric_modulator	FALSE
HepG2-GM130-SQSTM1	propofol	MoA Reference	Ionotropic GABA-A receptor^positive_allosteric_modulator	FALSE
HepG2-TP53BP1-CLTA	propofol	MoA Reference	Ionotropic GABA-A receptor^positive_allosteric_modulator	FALSE
HepG2-TUBA1B-RELA	propofol	MoA Reference	Ionotropic GABA-A receptor^positive_allosteric_modulator	FALSE
WPMY1-ACTB-RAB5A	propofol	MoA Reference	Ionotropic GABA-A receptor^positive_allosteric_modulator	FALSE
WPMY1-CANX-COX4	propofol	MoA Reference	Ionotropic GABA-A receptor^positive_allosteric_modulator	FALSE
WPMY1-GM130-SQSTM1	propofol	MoA Reference	Ionotropic GABA-A receptor^positive_allosteric_modulator	TRUE	3
WPMY1-TP53BP1-CLTA	propofol	MoA Reference	Ionotropic GABA-A receptor^positive_allosteric_modulator	FALSE
WPMY1-TUBA1B-RELA	propofol	MoA Reference	Ionotropic GABA-A receptor^positive_allosteric_modulator	FALSE
A549-ACTB-RAB5A	quazepam	MoA Reference	Ionotropic GABA-A receptor^positive_allosteric_modulator	FALSE
A549-CANX-COX4	quazepam	MoA Reference	Ionotropic GABA-A receptor^positive_allosteric_modulator	FALSE
A549-GM130-SQSTM1	quazepam	MoA Reference	Ionotropic GABA-A receptor^positive_allosteric_modulator	FALSE
A549-TP53BP1-CLTA	quazepam	MoA Reference	Ionotropic GABA-A receptor^positive_allosteric_modulator	FALSE
A549-TUBA1B-RELA	quazepam	MoA Reference	Ionotropic GABA-A receptor^positive_allosteric_modulator	FALSE
HepG2-ACTB-RAB5A	quazepam	MoA Reference	Ionotropic GABA-A receptor^positive_allosteric_modulator	FALSE
HepG2-CANX-COX4	quazepam	MoA Reference	Ionotropic GABA-A receptor^positive_allosteric_modulator	FALSE
HepG2-GM130-SQSTM1	quazepam	MoA Reference	Ionotropic GABA-A receptor^positive_allosteric_modulator	FALSE
HepG2-TP53BP1-CLTA	quazepam	MoA Reference	Ionotropic GABA-A receptor^positive_allosteric_modulator	FALSE
HepG2-TUBA1B-RELA	quazepam	MoA Reference	Ionotropic GABA-A receptor^positive_allosteric_modulator	FALSE
WPMY1-ACTB-RAB5A	quazepam	MoA Reference	Ionotropic GABA-A receptor^positive_allosteric_modulator	FALSE
WPMY1-CANX-COX4	quazepam	MoA Reference	Ionotropic GABA-A receptor^positive_allosteric_modulator	FALSE
WPMY1-GM130-SQSTM1	quazepam	MoA Reference	Ionotropic GABA-A receptor^positive_allosteric_modulator	FALSE
WPMY1-TP53BP1-CLTA	quazepam	MoA Reference	Ionotropic GABA-A receptor^positive_allosteric_modulator	FALSE
WPMY1-TUBA1B-RELA	quazepam	MoA Reference	Ionotropic GABA-A receptor^positive_allosteric_modulator	FALSE
A549-ACTB-RAB5A	thiopental	MoA Reference	Ionotropic GABA-A receptor^positive_allosteric_modulator	FALSE
A549-CANX-COX4	thiopental	MoA Reference	Ionotropic GABA-A receptor^positive_allosteric_modulator	FALSE
A549-GM130-SQSTM1	thiopental	MoA Reference	Ionotropic GABA-A receptor^positive_allosteric_modulator	FALSE
A549-TP53BP1-CLTA	thiopental	MoA Reference	Ionotropic GABA-A receptor^positive_allosteric_modulator	FALSE
A549-TUBA1B-RELA	thiopental	MoA Reference	Ionotropic GABA-A receptor^positive_allosteric_modulator	FALSE
HepG2-ACTB-RAB5A	thiopental	MoA Reference	Ionotropic GABA-A receptor^positive_allosteric_modulator	FALSE
HepG2-CANX-COX4	thiopental	MoA Reference	Ionotropic GABA-A receptor^positive_allosteric_modulator	FALSE
HepG2-GM130-SQSTM1	thiopental	MoA Reference	Ionotropic GABA-A receptor^positive_allosteric_modulator	FALSE
HepG2-TP53BP1-CLTA	thiopental	MoA Reference	Ionotropic GABA-A receptor^positive_allosteric_modulator	FALSE
HepG2-TUBA1B-RELA	thiopental	MoA Reference	Ionotropic GABA-A receptor^positive_allosteric_modulator	FALSE
WPMY1-ACTB-RAB5A	thiopental	MoA Reference	Ionotropic GABA-A receptor^positive_allosteric_modulator	FALSE
WPMY1-CANX-COX4	thiopental	MoA Reference	Ionotropic GABA-A receptor^positive_allosteric_modulator	FALSE
WPMY1-GM130-SQSTM1	thiopental	MoA Reference	Ionotropic GABA-A receptor^positive_allosteric_modulator	FALSE
WPMY1-TP53BP1-CLTA	thiopental	MoA Reference	Ionotropic GABA-A receptor^positive_allosteric_modulator	FALSE
WPMY1-TUBA1B-RELA	thiopental	MoA Reference	Ionotropic GABA-A receptor^positive_allosteric_modulator	FALSE
A549-ACTB-RAB5A	zaleplon	MoA Reference	Ionotropic GABA-A receptor^positive_allosteric_modulator	FALSE
A549-CANX-COX4	zaleplon	MoA Reference	Ionotropic GABA-A receptor^positive_allosteric_modulator	FALSE
A549-GM130-SQSTM1	zaleplon	MoA Reference	Ionotropic GABA-A receptor^positive_allosteric_modulator	FALSE
A549-TP53BP1-CLTA	zaleplon	MoA Reference	Ionotropic GABA-A receptor^positive_allosteric_modulator	FALSE
A549-TUBA1B-RELA	zaleplon	MoA Reference	Ionotropic GABA-A receptor^positive_allosteric_modulator	FALSE
HepG2-ACTB-RAB5A	zaleplon	MoA Reference	Ionotropic GABA-A receptor^positive_allosteric_modulator	FALSE
HepG2-CANX-COX4	zaleplon	MoA Reference	Ionotropic GABA-A receptor^positive_allosteric_modulator	FALSE
HepG2-GM130-SQSTM1	zaleplon	MoA Reference	Ionotropic GABA-A receptor^positive_allosteric_modulator	FALSE
HepG2-TP53BP1-CLTA	zaleplon	MoA Reference	Ionotropic GABA-A receptor^positive_allosteric_modulator	FALSE
HepG2-TUBA1B-RELA	zaleplon	MoA Reference	Ionotropic GABA-A receptor^positive_allosteric_modulator	FALSE
WPMY1-ACTB-RAB5A	zaleplon	MoA Reference	Ionotropic GABA-A receptor^positive_allosteric_modulator	FALSE
WPMY1-CANX-COX4	zaleplon	MoA Reference	Ionotropic GABA-A receptor^positive_allosteric_modulator	FALSE
WPMY1-GM130-SQSTM1	zaleplon	MoA Reference	Ionotropic GABA-A receptor^positive_allosteric_modulator	FALSE
WPMY1-TP53BP1-CLTA	zaleplon	MoA Reference	Ionotropic GABA-A receptor^positive_allosteric_modulator	FALSE
WPMY1-TUBA1B-RELA	zaleplon	MoA Reference	Ionotropic GABA-A receptor^positive_allosteric_modulator	FALSE
A549-ACTB-RAB5A	zolpidem	MoA Reference	Ionotropic GABA-A receptor^positive_allosteric_modulator	FALSE
A549-CANX-COX4	zolpidem	MoA Reference	Ionotropic GABA-A receptor^positive_allosteric_modulator	FALSE
A549-GM130-SQSTM1	zolpidem	MoA Reference	Ionotropic GABA-A receptor^positive_allosteric_modulator	FALSE
A549-TP53BP1-CLTA	zolpidem	MoA Reference	Ionotropic GABA-A receptor^positive_allosteric_modulator	FALSE
A549-TUBA1B-RELA	zolpidem	MoA Reference	Ionotropic GABA-A receptor^positive_allosteric_modulator	FALSE
HepG2-ACTB-RAB5A	zolpidem	MoA Reference	Ionotropic GABA-A receptor^positive_allosteric_modulator	FALSE
HepG2-CANX-COX4	zolpidem	MoA Reference	Ionotropic GABA-A receptor^positive_allosteric_modulator	FALSE
HepG2-GM130-SQSTM1	zolpidem	MoA Reference	Ionotropic GABA-A receptor^positive_allosteric_modulator	FALSE
HepG2-TP53BP1-CLTA	zolpidem	MoA Reference	Ionotropic GABA-A receptor^positive_allosteric_modulator	FALSE
HepG2-TUBA1B-RELA	zolpidem	MoA Reference	Ionotropic GABA-A receptor^positive_allosteric_modulator	FALSE
WPMY1-ACTB-RAB5A	zolpidem	MoA Reference	Ionotropic GABA-A receptor^positive_allosteric_modulator	FALSE
WPMY1-CANX-COX4	zolpidem	MoA Reference	Ionotropic GABA-A receptor^positive_allosteric_modulator	FALSE
WPMY1-GM130-SQSTM1	zolpidem	MoA Reference	Ionotropic GABA-A receptor^positive_allosteric_modulator	FALSE
WPMY1-TP53BP1-CLTA	zolpidem	MoA Reference	Ionotropic GABA-A receptor^positive_allosteric_modulator	FALSE
WPMY1-TUBA1B-RELA	zolpidem	MoA Reference	Ionotropic GABA-A receptor^positive_allosteric_modulator	FALSE
A549-ACTB-RAB5A	primidone	MoA Reference	Ionotropic GABA-A receptor^positive_allosteric_modulator|Voltage-gated sodium channel^blocker	FALSE
A549-CANX-COX4	primidone	MoA Reference	Ionotropic GABA-A receptor^positive_allosteric_modulator|Voltage-gated sodium channel^blocker	FALSE
A549-GM130-SQSTM1	primidone	MoA Reference	Ionotropic GABA-A receptor^positive_allosteric_modulator|Voltage-gated sodium channel^blocker	FALSE
A549-TP53BP1-CLTA	primidone	MoA Reference	Ionotropic GABA-A receptor^positive_allosteric_modulator|Voltage-gated sodium channel^blocker	FALSE
A549-TUBA1B-RELA	primidone	MoA Reference	Ionotropic GABA-A receptor^positive_allosteric_modulator|Voltage-gated sodium channel^blocker	FALSE
HepG2-ACTB-RAB5A	primidone	MoA Reference	Ionotropic GABA-A receptor^positive_allosteric_modulator|Voltage-gated sodium channel^blocker	FALSE
HepG2-CANX-COX4	primidone	MoA Reference	Ionotropic GABA-A receptor^positive_allosteric_modulator|Voltage-gated sodium channel^blocker	FALSE
HepG2-GM130-SQSTM1	primidone	MoA Reference	Ionotropic GABA-A receptor^positive_allosteric_modulator|Voltage-gated sodium channel^blocker	FALSE
HepG2-TP53BP1-CLTA	primidone	MoA Reference	Ionotropic GABA-A receptor^positive_allosteric_modulator|Voltage-gated sodium channel^blocker	FALSE
HepG2-TUBA1B-RELA	primidone	MoA Reference	Ionotropic GABA-A receptor^positive_allosteric_modulator|Voltage-gated sodium channel^blocker	FALSE
WPMY1-ACTB-RAB5A	primidone	MoA Reference	Ionotropic GABA-A receptor^positive_allosteric_modulator|Voltage-gated sodium channel^blocker	FALSE
WPMY1-CANX-COX4	primidone	MoA Reference	Ionotropic GABA-A receptor^positive_allosteric_modulator|Voltage-gated sodium channel^blocker	FALSE
WPMY1-GM130-SQSTM1	primidone	MoA Reference	Ionotropic GABA-A receptor^positive_allosteric_modulator|Voltage-gated sodium channel^blocker	FALSE
WPMY1-TP53BP1-CLTA	primidone	MoA Reference	Ionotropic GABA-A receptor^positive_allosteric_modulator|Voltage-gated sodium channel^blocker	FALSE
WPMY1-TUBA1B-RELA	primidone	MoA Reference	Ionotropic GABA-A receptor^positive_allosteric_modulator|Voltage-gated sodium channel^blocker	FALSE
A549-ACTB-RAB5A	(R)-3,4-DCPG	MoA Reference	Ionotropic glutamate receptor, AMPA^antagonist	FALSE
A549-CANX-COX4	(R)-3,4-DCPG	MoA Reference	Ionotropic glutamate receptor, AMPA^antagonist	FALSE
A549-GM130-SQSTM1	(R)-3,4-DCPG	MoA Reference	Ionotropic glutamate receptor, AMPA^antagonist	FALSE
A549-TP53BP1-CLTA	(R)-3,4-DCPG	MoA Reference	Ionotropic glutamate receptor, AMPA^antagonist	FALSE
A549-TUBA1B-RELA	(R)-3,4-DCPG	MoA Reference	Ionotropic glutamate receptor, AMPA^antagonist	FALSE
HepG2-ACTB-RAB5A	(R)-3,4-DCPG	MoA Reference	Ionotropic glutamate receptor, AMPA^antagonist	FALSE
HepG2-CANX-COX4	(R)-3,4-DCPG	MoA Reference	Ionotropic glutamate receptor, AMPA^antagonist	FALSE
HepG2-GM130-SQSTM1	(R)-3,4-DCPG	MoA Reference	Ionotropic glutamate receptor, AMPA^antagonist	FALSE
HepG2-TP53BP1-CLTA	(R)-3,4-DCPG	MoA Reference	Ionotropic glutamate receptor, AMPA^antagonist	FALSE
HepG2-TUBA1B-RELA	(R)-3,4-DCPG	MoA Reference	Ionotropic glutamate receptor, AMPA^antagonist	FALSE
WPMY1-ACTB-RAB5A	(R)-3,4-DCPG	MoA Reference	Ionotropic glutamate receptor, AMPA^antagonist	FALSE
WPMY1-CANX-COX4	(R)-3,4-DCPG	MoA Reference	Ionotropic glutamate receptor, AMPA^antagonist	FALSE
WPMY1-GM130-SQSTM1	(R)-3,4-DCPG	MoA Reference	Ionotropic glutamate receptor, AMPA^antagonist	FALSE
WPMY1-TP53BP1-CLTA	(R)-3,4-DCPG	MoA Reference	Ionotropic glutamate receptor, AMPA^antagonist	FALSE
WPMY1-TUBA1B-RELA	(R)-3,4-DCPG	MoA Reference	Ionotropic glutamate receptor, AMPA^antagonist	FALSE
A549-ACTB-RAB5A	acamprosate	MoA Reference	Ionotropic glutamate receptor, NMDA^antagonist	FALSE
A549-CANX-COX4	acamprosate	MoA Reference	Ionotropic glutamate receptor, NMDA^antagonist	FALSE
A549-GM130-SQSTM1	acamprosate	MoA Reference	Ionotropic glutamate receptor, NMDA^antagonist	FALSE
A549-TP53BP1-CLTA	acamprosate	MoA Reference	Ionotropic glutamate receptor, NMDA^antagonist	FALSE
A549-TUBA1B-RELA	acamprosate	MoA Reference	Ionotropic glutamate receptor, NMDA^antagonist	FALSE
HepG2-ACTB-RAB5A	acamprosate	MoA Reference	Ionotropic glutamate receptor, NMDA^antagonist	FALSE
HepG2-CANX-COX4	acamprosate	MoA Reference	Ionotropic glutamate receptor, NMDA^antagonist	FALSE
HepG2-GM130-SQSTM1	acamprosate	MoA Reference	Ionotropic glutamate receptor, NMDA^antagonist	FALSE
HepG2-TP53BP1-CLTA	acamprosate	MoA Reference	Ionotropic glutamate receptor, NMDA^antagonist	FALSE
HepG2-TUBA1B-RELA	acamprosate	MoA Reference	Ionotropic glutamate receptor, NMDA^antagonist	FALSE
WPMY1-ACTB-RAB5A	acamprosate	MoA Reference	Ionotropic glutamate receptor, NMDA^antagonist	FALSE
WPMY1-CANX-COX4	acamprosate	MoA Reference	Ionotropic glutamate receptor, NMDA^antagonist	FALSE
WPMY1-GM130-SQSTM1	acamprosate	MoA Reference	Ionotropic glutamate receptor, NMDA^antagonist	FALSE
WPMY1-TP53BP1-CLTA	acamprosate	MoA Reference	Ionotropic glutamate receptor, NMDA^antagonist	FALSE
WPMY1-TUBA1B-RELA	acamprosate	MoA Reference	Ionotropic glutamate receptor, NMDA^antagonist	FALSE
A549-ACTB-RAB5A	amantadine	MoA Reference	Ionotropic glutamate receptor, NMDA^antagonist	FALSE
A549-CANX-COX4	amantadine	MoA Reference	Ionotropic glutamate receptor, NMDA^antagonist	FALSE
A549-GM130-SQSTM1	amantadine	MoA Reference	Ionotropic glutamate receptor, NMDA^antagonist	FALSE
A549-TP53BP1-CLTA	amantadine	MoA Reference	Ionotropic glutamate receptor, NMDA^antagonist	FALSE
A549-TUBA1B-RELA	amantadine	MoA Reference	Ionotropic glutamate receptor, NMDA^antagonist	FALSE
HepG2-ACTB-RAB5A	amantadine	MoA Reference	Ionotropic glutamate receptor, NMDA^antagonist	FALSE
HepG2-CANX-COX4	amantadine	MoA Reference	Ionotropic glutamate receptor, NMDA^antagonist	FALSE
HepG2-GM130-SQSTM1	amantadine	MoA Reference	Ionotropic glutamate receptor, NMDA^antagonist	FALSE
HepG2-TP53BP1-CLTA	amantadine	MoA Reference	Ionotropic glutamate receptor, NMDA^antagonist	FALSE
HepG2-TUBA1B-RELA	amantadine	MoA Reference	Ionotropic glutamate receptor, NMDA^antagonist	FALSE
WPMY1-ACTB-RAB5A	amantadine	MoA Reference	Ionotropic glutamate receptor, NMDA^antagonist	FALSE
WPMY1-CANX-COX4	amantadine	MoA Reference	Ionotropic glutamate receptor, NMDA^antagonist	FALSE
WPMY1-GM130-SQSTM1	amantadine	MoA Reference	Ionotropic glutamate receptor, NMDA^antagonist	FALSE
WPMY1-TP53BP1-CLTA	amantadine	MoA Reference	Ionotropic glutamate receptor, NMDA^antagonist	FALSE
WPMY1-TUBA1B-RELA	amantadine	MoA Reference	Ionotropic glutamate receptor, NMDA^antagonist	FALSE
A549-ACTB-RAB5A	felbamate	MoA Reference	Ionotropic glutamate receptor, NMDA^antagonist	FALSE
A549-CANX-COX4	felbamate	MoA Reference	Ionotropic glutamate receptor, NMDA^antagonist	FALSE
A549-GM130-SQSTM1	felbamate	MoA Reference	Ionotropic glutamate receptor, NMDA^antagonist	FALSE
A549-TP53BP1-CLTA	felbamate	MoA Reference	Ionotropic glutamate receptor, NMDA^antagonist	FALSE
A549-TUBA1B-RELA	felbamate	MoA Reference	Ionotropic glutamate receptor, NMDA^antagonist	FALSE
HepG2-ACTB-RAB5A	felbamate	MoA Reference	Ionotropic glutamate receptor, NMDA^antagonist	FALSE
HepG2-CANX-COX4	felbamate	MoA Reference	Ionotropic glutamate receptor, NMDA^antagonist	FALSE
HepG2-GM130-SQSTM1	felbamate	MoA Reference	Ionotropic glutamate receptor, NMDA^antagonist	FALSE
HepG2-TP53BP1-CLTA	felbamate	MoA Reference	Ionotropic glutamate receptor, NMDA^antagonist	FALSE
HepG2-TUBA1B-RELA	felbamate	MoA Reference	Ionotropic glutamate receptor, NMDA^antagonist	FALSE
WPMY1-ACTB-RAB5A	felbamate	MoA Reference	Ionotropic glutamate receptor, NMDA^antagonist	FALSE
WPMY1-CANX-COX4	felbamate	MoA Reference	Ionotropic glutamate receptor, NMDA^antagonist	FALSE
WPMY1-GM130-SQSTM1	felbamate	MoA Reference	Ionotropic glutamate receptor, NMDA^antagonist	FALSE
WPMY1-TP53BP1-CLTA	felbamate	MoA Reference	Ionotropic glutamate receptor, NMDA^antagonist	FALSE
WPMY1-TUBA1B-RELA	felbamate	MoA Reference	Ionotropic glutamate receptor, NMDA^antagonist	FALSE
A549-ACTB-RAB5A	dextromethorphan	MoA Reference	Ionotropic glutamate receptor, NMDA^antagonist|Sigma receptor^agonist	FALSE
A549-CANX-COX4	dextromethorphan	MoA Reference	Ionotropic glutamate receptor, NMDA^antagonist|Sigma receptor^agonist	FALSE
A549-GM130-SQSTM1	dextromethorphan	MoA Reference	Ionotropic glutamate receptor, NMDA^antagonist|Sigma receptor^agonist	FALSE
A549-TP53BP1-CLTA	dextromethorphan	MoA Reference	Ionotropic glutamate receptor, NMDA^antagonist|Sigma receptor^agonist	FALSE
A549-TUBA1B-RELA	dextromethorphan	MoA Reference	Ionotropic glutamate receptor, NMDA^antagonist|Sigma receptor^agonist	FALSE
HepG2-ACTB-RAB5A	dextromethorphan	MoA Reference	Ionotropic glutamate receptor, NMDA^antagonist|Sigma receptor^agonist	FALSE
HepG2-CANX-COX4	dextromethorphan	MoA Reference	Ionotropic glutamate receptor, NMDA^antagonist|Sigma receptor^agonist	FALSE
HepG2-GM130-SQSTM1	dextromethorphan	MoA Reference	Ionotropic glutamate receptor, NMDA^antagonist|Sigma receptor^agonist	FALSE
HepG2-TP53BP1-CLTA	dextromethorphan	MoA Reference	Ionotropic glutamate receptor, NMDA^antagonist|Sigma receptor^agonist	FALSE
HepG2-TUBA1B-RELA	dextromethorphan	MoA Reference	Ionotropic glutamate receptor, NMDA^antagonist|Sigma receptor^agonist	FALSE
WPMY1-ACTB-RAB5A	dextromethorphan	MoA Reference	Ionotropic glutamate receptor, NMDA^antagonist|Sigma receptor^agonist	FALSE
WPMY1-CANX-COX4	dextromethorphan	MoA Reference	Ionotropic glutamate receptor, NMDA^antagonist|Sigma receptor^agonist	FALSE
WPMY1-GM130-SQSTM1	dextromethorphan	MoA Reference	Ionotropic glutamate receptor, NMDA^antagonist|Sigma receptor^agonist	FALSE
WPMY1-TP53BP1-CLTA	dextromethorphan	MoA Reference	Ionotropic glutamate receptor, NMDA^antagonist|Sigma receptor^agonist	FALSE
WPMY1-TUBA1B-RELA	dextromethorphan	MoA Reference	Ionotropic glutamate receptor, NMDA^antagonist|Sigma receptor^agonist	FALSE
A549-ACTB-RAB5A	1,2,3,4,5,6-Hexabromocyclohexane	MoA Reference	Janus kinase family^inhibitor	FALSE
A549-CANX-COX4	1,2,3,4,5,6-Hexabromocyclohexane	MoA Reference	Janus kinase family^inhibitor	FALSE
A549-GM130-SQSTM1	1,2,3,4,5,6-Hexabromocyclohexane	MoA Reference	Janus kinase family^inhibitor	FALSE
A549-TP53BP1-CLTA	1,2,3,4,5,6-Hexabromocyclohexane	MoA Reference	Janus kinase family^inhibitor	FALSE
A549-TUBA1B-RELA	1,2,3,4,5,6-Hexabromocyclohexane	MoA Reference	Janus kinase family^inhibitor	FALSE
HepG2-ACTB-RAB5A	1,2,3,4,5,6-Hexabromocyclohexane	MoA Reference	Janus kinase family^inhibitor	FALSE
HepG2-CANX-COX4	1,2,3,4,5,6-Hexabromocyclohexane	MoA Reference	Janus kinase family^inhibitor	FALSE
HepG2-GM130-SQSTM1	1,2,3,4,5,6-Hexabromocyclohexane	MoA Reference	Janus kinase family^inhibitor	TRUE	9
HepG2-TP53BP1-CLTA	1,2,3,4,5,6-Hexabromocyclohexane	MoA Reference	Janus kinase family^inhibitor	FALSE
HepG2-TUBA1B-RELA	1,2,3,4,5,6-Hexabromocyclohexane	MoA Reference	Janus kinase family^inhibitor	FALSE
WPMY1-ACTB-RAB5A	1,2,3,4,5,6-Hexabromocyclohexane	MoA Reference	Janus kinase family^inhibitor	FALSE
WPMY1-CANX-COX4	1,2,3,4,5,6-Hexabromocyclohexane	MoA Reference	Janus kinase family^inhibitor	FALSE
WPMY1-GM130-SQSTM1	1,2,3,4,5,6-Hexabromocyclohexane	MoA Reference	Janus kinase family^inhibitor	FALSE
WPMY1-TP53BP1-CLTA	1,2,3,4,5,6-Hexabromocyclohexane	MoA Reference	Janus kinase family^inhibitor	FALSE
WPMY1-TUBA1B-RELA	1,2,3,4,5,6-Hexabromocyclohexane	MoA Reference	Janus kinase family^inhibitor	FALSE
A549-ACTB-RAB5A	Atiprimod dihydrochloride	MoA Reference	Janus kinase family^inhibitor	TRUE	0.3
A549-CANX-COX4	Atiprimod dihydrochloride	MoA Reference	Janus kinase family^inhibitor	TRUE	3
A549-GM130-SQSTM1	Atiprimod dihydrochloride	MoA Reference	Janus kinase family^inhibitor	TRUE	0.3
A549-TP53BP1-CLTA	Atiprimod dihydrochloride	MoA Reference	Janus kinase family^inhibitor	TRUE	1
A549-TUBA1B-RELA	Atiprimod dihydrochloride	MoA Reference	Janus kinase family^inhibitor	TRUE	0.3
HepG2-ACTB-RAB5A	Atiprimod dihydrochloride	MoA Reference	Janus kinase family^inhibitor	TRUE	1
HepG2-CANX-COX4	Atiprimod dihydrochloride	MoA Reference	Janus kinase family^inhibitor	TRUE	1
HepG2-GM130-SQSTM1	Atiprimod dihydrochloride	MoA Reference	Janus kinase family^inhibitor	TRUE	1
HepG2-TP53BP1-CLTA	Atiprimod dihydrochloride	MoA Reference	Janus kinase family^inhibitor	TRUE	1
HepG2-TUBA1B-RELA	Atiprimod dihydrochloride	MoA Reference	Janus kinase family^inhibitor	TRUE	0.3
WPMY1-ACTB-RAB5A	Atiprimod dihydrochloride	MoA Reference	Janus kinase family^inhibitor	TRUE	1
WPMY1-CANX-COX4	Atiprimod dihydrochloride	MoA Reference	Janus kinase family^inhibitor	TRUE	1
WPMY1-GM130-SQSTM1	Atiprimod dihydrochloride	MoA Reference	Janus kinase family^inhibitor	TRUE	1
WPMY1-TP53BP1-CLTA	Atiprimod dihydrochloride	MoA Reference	Janus kinase family^inhibitor	TRUE	1
WPMY1-TUBA1B-RELA	Atiprimod dihydrochloride	MoA Reference	Janus kinase family^inhibitor	TRUE	1
A549-ACTB-RAB5A	AZD 1480	MoA Reference	Janus kinase family^inhibitor	TRUE	3
A549-CANX-COX4	AZD 1480	MoA Reference	Janus kinase family^inhibitor	TRUE	3
A549-GM130-SQSTM1	AZD 1480	MoA Reference	Janus kinase family^inhibitor	TRUE	3
A549-TP53BP1-CLTA	AZD 1480	MoA Reference	Janus kinase family^inhibitor	TRUE	3
A549-TUBA1B-RELA	AZD 1480	MoA Reference	Janus kinase family^inhibitor	TRUE	1
HepG2-ACTB-RAB5A	AZD 1480	MoA Reference	Janus kinase family^inhibitor	TRUE	1
HepG2-CANX-COX4	AZD 1480	MoA Reference	Janus kinase family^inhibitor	TRUE	3
HepG2-GM130-SQSTM1	AZD 1480	MoA Reference	Janus kinase family^inhibitor	TRUE	3
HepG2-TP53BP1-CLTA	AZD 1480	MoA Reference	Janus kinase family^inhibitor	TRUE	0.3
HepG2-TUBA1B-RELA	AZD 1480	MoA Reference	Janus kinase family^inhibitor	TRUE	1
WPMY1-ACTB-RAB5A	AZD 1480	MoA Reference	Janus kinase family^inhibitor	TRUE	3
WPMY1-CANX-COX4	AZD 1480	MoA Reference	Janus kinase family^inhibitor	TRUE	9
WPMY1-GM130-SQSTM1	AZD 1480	MoA Reference	Janus kinase family^inhibitor	TRUE	9
WPMY1-TP53BP1-CLTA	AZD 1480	MoA Reference	Janus kinase family^inhibitor	TRUE	3
WPMY1-TUBA1B-RELA	AZD 1480	MoA Reference	Janus kinase family^inhibitor	TRUE	3
A549-ACTB-RAB5A	CP 690550 citrate	MoA Reference	Janus kinase family^inhibitor	TRUE	9
A549-CANX-COX4	CP 690550 citrate	MoA Reference	Janus kinase family^inhibitor	FALSE
A549-GM130-SQSTM1	CP 690550 citrate	MoA Reference	Janus kinase family^inhibitor	FALSE
A549-TP53BP1-CLTA	CP 690550 citrate	MoA Reference	Janus kinase family^inhibitor	FALSE
A549-TUBA1B-RELA	CP 690550 citrate	MoA Reference	Janus kinase family^inhibitor	FALSE
HepG2-ACTB-RAB5A	CP 690550 citrate	MoA Reference	Janus kinase family^inhibitor	FALSE
HepG2-CANX-COX4	CP 690550 citrate	MoA Reference	Janus kinase family^inhibitor	TRUE	9
HepG2-GM130-SQSTM1	CP 690550 citrate	MoA Reference	Janus kinase family^inhibitor	TRUE	9
HepG2-TP53BP1-CLTA	CP 690550 citrate	MoA Reference	Janus kinase family^inhibitor	TRUE	9
HepG2-TUBA1B-RELA	CP 690550 citrate	MoA Reference	Janus kinase family^inhibitor	FALSE
WPMY1-ACTB-RAB5A	CP 690550 citrate	MoA Reference	Janus kinase family^inhibitor	FALSE
WPMY1-CANX-COX4	CP 690550 citrate	MoA Reference	Janus kinase family^inhibitor	FALSE
WPMY1-GM130-SQSTM1	CP 690550 citrate	MoA Reference	Janus kinase family^inhibitor	FALSE
WPMY1-TP53BP1-CLTA	CP 690550 citrate	MoA Reference	Janus kinase family^inhibitor	FALSE
WPMY1-TUBA1B-RELA	CP 690550 citrate	MoA Reference	Janus kinase family^inhibitor	FALSE
A549-ACTB-RAB5A	NSC 33994	MoA Reference	Janus kinase family^inhibitor	TRUE	0.3
A549-CANX-COX4	NSC 33994	MoA Reference	Janus kinase family^inhibitor	FALSE
A549-GM130-SQSTM1	NSC 33994	MoA Reference	Janus kinase family^inhibitor	TRUE	0.3
A549-TP53BP1-CLTA	NSC 33994	MoA Reference	Janus kinase family^inhibitor	TRUE	1
A549-TUBA1B-RELA	NSC 33994	MoA Reference	Janus kinase family^inhibitor	TRUE	0.3
HepG2-ACTB-RAB5A	NSC 33994	MoA Reference	Janus kinase family^inhibitor	TRUE	1
HepG2-CANX-COX4	NSC 33994	MoA Reference	Janus kinase family^inhibitor	FALSE
HepG2-GM130-SQSTM1	NSC 33994	MoA Reference	Janus kinase family^inhibitor	TRUE	1
HepG2-TP53BP1-CLTA	NSC 33994	MoA Reference	Janus kinase family^inhibitor	TRUE	0.3
HepG2-TUBA1B-RELA	NSC 33994	MoA Reference	Janus kinase family^inhibitor	TRUE	1
WPMY1-ACTB-RAB5A	NSC 33994	MoA Reference	Janus kinase family^inhibitor	TRUE	1
WPMY1-CANX-COX4	NSC 33994	MoA Reference	Janus kinase family^inhibitor	TRUE	1
WPMY1-GM130-SQSTM1	NSC 33994	MoA Reference	Janus kinase family^inhibitor	TRUE	1
WPMY1-TP53BP1-CLTA	NSC 33994	MoA Reference	Janus kinase family^inhibitor	TRUE	9
WPMY1-TUBA1B-RELA	NSC 33994	MoA Reference	Janus kinase family^inhibitor	TRUE	9
A549-ACTB-RAB5A	ruxolitinib-(S)	MoA Reference	Janus kinase family^inhibitor	TRUE	3
A549-CANX-COX4	ruxolitinib-(S)	MoA Reference	Janus kinase family^inhibitor	TRUE	9
A549-GM130-SQSTM1	ruxolitinib-(S)	MoA Reference	Janus kinase family^inhibitor	TRUE	9
A549-TP53BP1-CLTA	ruxolitinib-(S)	MoA Reference	Janus kinase family^inhibitor	TRUE	9
A549-TUBA1B-RELA	ruxolitinib-(S)	MoA Reference	Janus kinase family^inhibitor	TRUE	9
HepG2-ACTB-RAB5A	ruxolitinib-(S)	MoA Reference	Janus kinase family^inhibitor	FALSE
HepG2-CANX-COX4	ruxolitinib-(S)	MoA Reference	Janus kinase family^inhibitor	TRUE	9
HepG2-GM130-SQSTM1	ruxolitinib-(S)	MoA Reference	Janus kinase family^inhibitor	TRUE	9
HepG2-TP53BP1-CLTA	ruxolitinib-(S)	MoA Reference	Janus kinase family^inhibitor	TRUE	9
HepG2-TUBA1B-RELA	ruxolitinib-(S)	MoA Reference	Janus kinase family^inhibitor	TRUE	9
WPMY1-ACTB-RAB5A	ruxolitinib-(S)	MoA Reference	Janus kinase family^inhibitor	TRUE	9
WPMY1-CANX-COX4	ruxolitinib-(S)	MoA Reference	Janus kinase family^inhibitor	TRUE	9
WPMY1-GM130-SQSTM1	ruxolitinib-(S)	MoA Reference	Janus kinase family^inhibitor	FALSE
WPMY1-TP53BP1-CLTA	ruxolitinib-(S)	MoA Reference	Janus kinase family^inhibitor	FALSE
WPMY1-TUBA1B-RELA	ruxolitinib-(S)	MoA Reference	Janus kinase family^inhibitor	TRUE	3
A549-ACTB-RAB5A	XL019	MoA Reference	Janus kinase family^inhibitor	TRUE	3
A549-CANX-COX4	XL019	MoA Reference	Janus kinase family^inhibitor	TRUE	9
A549-GM130-SQSTM1	XL019	MoA Reference	Janus kinase family^inhibitor	TRUE	3
A549-TP53BP1-CLTA	XL019	MoA Reference	Janus kinase family^inhibitor	TRUE	9
A549-TUBA1B-RELA	XL019	MoA Reference	Janus kinase family^inhibitor	TRUE	3
HepG2-ACTB-RAB5A	XL019	MoA Reference	Janus kinase family^inhibitor	TRUE	3
HepG2-CANX-COX4	XL019	MoA Reference	Janus kinase family^inhibitor	TRUE	3
HepG2-GM130-SQSTM1	XL019	MoA Reference	Janus kinase family^inhibitor	TRUE	3
HepG2-TP53BP1-CLTA	XL019	MoA Reference	Janus kinase family^inhibitor	TRUE	9
HepG2-TUBA1B-RELA	XL019	MoA Reference	Janus kinase family^inhibitor	TRUE	3
WPMY1-ACTB-RAB5A	XL019	MoA Reference	Janus kinase family^inhibitor	TRUE	3
WPMY1-CANX-COX4	XL019	MoA Reference	Janus kinase family^inhibitor	TRUE	3
WPMY1-GM130-SQSTM1	XL019	MoA Reference	Janus kinase family^inhibitor	TRUE	3
WPMY1-TP53BP1-CLTA	XL019	MoA Reference	Janus kinase family^inhibitor	TRUE	3
WPMY1-TUBA1B-RELA	XL019	MoA Reference	Janus kinase family^inhibitor	TRUE	3
A549-ACTB-RAB5A	ZM 39923 hydrochloride	MoA Reference	Janus kinase family^inhibitor	FALSE
A549-CANX-COX4	ZM 39923 hydrochloride	MoA Reference	Janus kinase family^inhibitor	FALSE
A549-GM130-SQSTM1	ZM 39923 hydrochloride	MoA Reference	Janus kinase family^inhibitor	FALSE
A549-TP53BP1-CLTA	ZM 39923 hydrochloride	MoA Reference	Janus kinase family^inhibitor	FALSE
A549-TUBA1B-RELA	ZM 39923 hydrochloride	MoA Reference	Janus kinase family^inhibitor	FALSE
HepG2-ACTB-RAB5A	ZM 39923 hydrochloride	MoA Reference	Janus kinase family^inhibitor	FALSE
HepG2-CANX-COX4	ZM 39923 hydrochloride	MoA Reference	Janus kinase family^inhibitor	FALSE
HepG2-GM130-SQSTM1	ZM 39923 hydrochloride	MoA Reference	Janus kinase family^inhibitor	FALSE
HepG2-TP53BP1-CLTA	ZM 39923 hydrochloride	MoA Reference	Janus kinase family^inhibitor	FALSE
HepG2-TUBA1B-RELA	ZM 39923 hydrochloride	MoA Reference	Janus kinase family^inhibitor	FALSE
WPMY1-ACTB-RAB5A	ZM 39923 hydrochloride	MoA Reference	Janus kinase family^inhibitor	FALSE
WPMY1-CANX-COX4	ZM 39923 hydrochloride	MoA Reference	Janus kinase family^inhibitor	FALSE
WPMY1-GM130-SQSTM1	ZM 39923 hydrochloride	MoA Reference	Janus kinase family^inhibitor	FALSE
WPMY1-TP53BP1-CLTA	ZM 39923 hydrochloride	MoA Reference	Janus kinase family^inhibitor	FALSE
WPMY1-TUBA1B-RELA	ZM 39923 hydrochloride	MoA Reference	Janus kinase family^inhibitor	FALSE
A549-ACTB-RAB5A	ARRY 520 trifluoroacetate	MoA Reference	Kinesin^inhibitor	TRUE	0.3
A549-CANX-COX4	ARRY 520 trifluoroacetate	MoA Reference	Kinesin^inhibitor	TRUE	0.3
A549-GM130-SQSTM1	ARRY 520 trifluoroacetate	MoA Reference	Kinesin^inhibitor	TRUE	0.3
A549-TP53BP1-CLTA	ARRY 520 trifluoroacetate	MoA Reference	Kinesin^inhibitor	TRUE	0.3
A549-TUBA1B-RELA	ARRY 520 trifluoroacetate	MoA Reference	Kinesin^inhibitor	TRUE	0.3
HepG2-ACTB-RAB5A	ARRY 520 trifluoroacetate	MoA Reference	Kinesin^inhibitor	TRUE	0.3
HepG2-CANX-COX4	ARRY 520 trifluoroacetate	MoA Reference	Kinesin^inhibitor	TRUE	0.3
HepG2-GM130-SQSTM1	ARRY 520 trifluoroacetate	MoA Reference	Kinesin^inhibitor	TRUE	0.3
HepG2-TP53BP1-CLTA	ARRY 520 trifluoroacetate	MoA Reference	Kinesin^inhibitor	TRUE	0.3
HepG2-TUBA1B-RELA	ARRY 520 trifluoroacetate	MoA Reference	Kinesin^inhibitor	TRUE	0.3
WPMY1-ACTB-RAB5A	ARRY 520 trifluoroacetate	MoA Reference	Kinesin^inhibitor	TRUE	0.3
WPMY1-CANX-COX4	ARRY 520 trifluoroacetate	MoA Reference	Kinesin^inhibitor	TRUE	0.3
WPMY1-GM130-SQSTM1	ARRY 520 trifluoroacetate	MoA Reference	Kinesin^inhibitor	TRUE	0.3
WPMY1-TP53BP1-CLTA	ARRY 520 trifluoroacetate	MoA Reference	Kinesin^inhibitor	TRUE	0.3
WPMY1-TUBA1B-RELA	ARRY 520 trifluoroacetate	MoA Reference	Kinesin^inhibitor	TRUE	0.3
A549-ACTB-RAB5A	BRD 9876	MoA Reference	Kinesin^inhibitor	TRUE	3
A549-CANX-COX4	BRD 9876	MoA Reference	Kinesin^inhibitor	FALSE
A549-GM130-SQSTM1	BRD 9876	MoA Reference	Kinesin^inhibitor	TRUE	3
A549-TP53BP1-CLTA	BRD 9876	MoA Reference	Kinesin^inhibitor	FALSE
A549-TUBA1B-RELA	BRD 9876	MoA Reference	Kinesin^inhibitor	FALSE
HepG2-ACTB-RAB5A	BRD 9876	MoA Reference	Kinesin^inhibitor	FALSE
HepG2-CANX-COX4	BRD 9876	MoA Reference	Kinesin^inhibitor	FALSE
HepG2-GM130-SQSTM1	BRD 9876	MoA Reference	Kinesin^inhibitor	FALSE
HepG2-TP53BP1-CLTA	BRD 9876	MoA Reference	Kinesin^inhibitor	FALSE
HepG2-TUBA1B-RELA	BRD 9876	MoA Reference	Kinesin^inhibitor	FALSE
WPMY1-ACTB-RAB5A	BRD 9876	MoA Reference	Kinesin^inhibitor	FALSE
WPMY1-CANX-COX4	BRD 9876	MoA Reference	Kinesin^inhibitor	FALSE
WPMY1-GM130-SQSTM1	BRD 9876	MoA Reference	Kinesin^inhibitor	FALSE
WPMY1-TP53BP1-CLTA	BRD 9876	MoA Reference	Kinesin^inhibitor	FALSE
WPMY1-TUBA1B-RELA	BRD 9876	MoA Reference	Kinesin^inhibitor	FALSE
A549-ACTB-RAB5A	BTB1	MoA Reference	Kinesin^inhibitor	FALSE
A549-CANX-COX4	BTB1	MoA Reference	Kinesin^inhibitor	FALSE
A549-GM130-SQSTM1	BTB1	MoA Reference	Kinesin^inhibitor	FALSE
A549-TP53BP1-CLTA	BTB1	MoA Reference	Kinesin^inhibitor	FALSE
A549-TUBA1B-RELA	BTB1	MoA Reference	Kinesin^inhibitor	FALSE
HepG2-ACTB-RAB5A	BTB1	MoA Reference	Kinesin^inhibitor	FALSE
HepG2-CANX-COX4	BTB1	MoA Reference	Kinesin^inhibitor	FALSE
HepG2-GM130-SQSTM1	BTB1	MoA Reference	Kinesin^inhibitor	TRUE	3
HepG2-TP53BP1-CLTA	BTB1	MoA Reference	Kinesin^inhibitor	FALSE
HepG2-TUBA1B-RELA	BTB1	MoA Reference	Kinesin^inhibitor	FALSE
WPMY1-ACTB-RAB5A	BTB1	MoA Reference	Kinesin^inhibitor	FALSE
WPMY1-CANX-COX4	BTB1	MoA Reference	Kinesin^inhibitor	FALSE
WPMY1-GM130-SQSTM1	BTB1	MoA Reference	Kinesin^inhibitor	TRUE	9
WPMY1-TP53BP1-CLTA	BTB1	MoA Reference	Kinesin^inhibitor	FALSE
WPMY1-TUBA1B-RELA	BTB1	MoA Reference	Kinesin^inhibitor	FALSE
A549-ACTB-RAB5A	Dimethylenastron	MoA Reference	Kinesin^inhibitor	TRUE	1
A549-CANX-COX4	Dimethylenastron	MoA Reference	Kinesin^inhibitor	TRUE	3
A549-GM130-SQSTM1	Dimethylenastron	MoA Reference	Kinesin^inhibitor	TRUE	1
A549-TP53BP1-CLTA	Dimethylenastron	MoA Reference	Kinesin^inhibitor	TRUE	3
A549-TUBA1B-RELA	Dimethylenastron	MoA Reference	Kinesin^inhibitor	TRUE	1
HepG2-ACTB-RAB5A	Dimethylenastron	MoA Reference	Kinesin^inhibitor	TRUE	1
HepG2-CANX-COX4	Dimethylenastron	MoA Reference	Kinesin^inhibitor	TRUE	1
HepG2-GM130-SQSTM1	Dimethylenastron	MoA Reference	Kinesin^inhibitor	TRUE	1
HepG2-TP53BP1-CLTA	Dimethylenastron	MoA Reference	Kinesin^inhibitor	TRUE	1
HepG2-TUBA1B-RELA	Dimethylenastron	MoA Reference	Kinesin^inhibitor	TRUE	1
WPMY1-ACTB-RAB5A	Dimethylenastron	MoA Reference	Kinesin^inhibitor	TRUE	1
WPMY1-CANX-COX4	Dimethylenastron	MoA Reference	Kinesin^inhibitor	TRUE	3
WPMY1-GM130-SQSTM1	Dimethylenastron	MoA Reference	Kinesin^inhibitor	TRUE	1
WPMY1-TP53BP1-CLTA	Dimethylenastron	MoA Reference	Kinesin^inhibitor	TRUE	1
WPMY1-TUBA1B-RELA	Dimethylenastron	MoA Reference	Kinesin^inhibitor	TRUE	1
A549-ACTB-RAB5A	Ispinesib	MoA Reference	Kinesin^inhibitor	TRUE	0.3
A549-CANX-COX4	Ispinesib	MoA Reference	Kinesin^inhibitor	TRUE	0.3
A549-GM130-SQSTM1	Ispinesib	MoA Reference	Kinesin^inhibitor	TRUE	0.3
A549-TP53BP1-CLTA	Ispinesib	MoA Reference	Kinesin^inhibitor	TRUE	0.3
A549-TUBA1B-RELA	Ispinesib	MoA Reference	Kinesin^inhibitor	TRUE	0.3
HepG2-ACTB-RAB5A	Ispinesib	MoA Reference	Kinesin^inhibitor	TRUE	0.3
HepG2-CANX-COX4	Ispinesib	MoA Reference	Kinesin^inhibitor	TRUE	0.3
HepG2-GM130-SQSTM1	Ispinesib	MoA Reference	Kinesin^inhibitor	TRUE	0.3
HepG2-TP53BP1-CLTA	Ispinesib	MoA Reference	Kinesin^inhibitor	TRUE	0.3
HepG2-TUBA1B-RELA	Ispinesib	MoA Reference	Kinesin^inhibitor	TRUE	0.3
WPMY1-ACTB-RAB5A	Ispinesib	MoA Reference	Kinesin^inhibitor	TRUE	0.3
WPMY1-CANX-COX4	Ispinesib	MoA Reference	Kinesin^inhibitor	TRUE	3
WPMY1-GM130-SQSTM1	Ispinesib	MoA Reference	Kinesin^inhibitor	TRUE	0.3
WPMY1-TP53BP1-CLTA	Ispinesib	MoA Reference	Kinesin^inhibitor	TRUE	0.3
WPMY1-TUBA1B-RELA	Ispinesib	MoA Reference	Kinesin^inhibitor	TRUE	0.3
A549-ACTB-RAB5A	K 858	MoA Reference	Kinesin^inhibitor	TRUE	3
A549-CANX-COX4	K 858	MoA Reference	Kinesin^inhibitor	TRUE	3
A549-GM130-SQSTM1	K 858	MoA Reference	Kinesin^inhibitor	TRUE	9
A549-TP53BP1-CLTA	K 858	MoA Reference	Kinesin^inhibitor	TRUE	9
A549-TUBA1B-RELA	K 858	MoA Reference	Kinesin^inhibitor	TRUE	3
HepG2-ACTB-RAB5A	K 858	MoA Reference	Kinesin^inhibitor	TRUE	9
HepG2-CANX-COX4	K 858	MoA Reference	Kinesin^inhibitor	TRUE	3
HepG2-GM130-SQSTM1	K 858	MoA Reference	Kinesin^inhibitor	TRUE	9
HepG2-TP53BP1-CLTA	K 858	MoA Reference	Kinesin^inhibitor	TRUE	3
HepG2-TUBA1B-RELA	K 858	MoA Reference	Kinesin^inhibitor	TRUE	3
WPMY1-ACTB-RAB5A	K 858	MoA Reference	Kinesin^inhibitor	TRUE	3
WPMY1-CANX-COX4	K 858	MoA Reference	Kinesin^inhibitor	TRUE	9
WPMY1-GM130-SQSTM1	K 858	MoA Reference	Kinesin^inhibitor	TRUE	3
WPMY1-TP53BP1-CLTA	K 858	MoA Reference	Kinesin^inhibitor	TRUE	3
WPMY1-TUBA1B-RELA	K 858	MoA Reference	Kinesin^inhibitor	TRUE	3
A549-ACTB-RAB5A	Monastrol	MoA Reference	Kinesin^inhibitor	FALSE
A549-CANX-COX4	Monastrol	MoA Reference	Kinesin^inhibitor	FALSE
A549-GM130-SQSTM1	Monastrol	MoA Reference	Kinesin^inhibitor	FALSE
A549-TP53BP1-CLTA	Monastrol	MoA Reference	Kinesin^inhibitor	FALSE
A549-TUBA1B-RELA	Monastrol	MoA Reference	Kinesin^inhibitor	FALSE
HepG2-ACTB-RAB5A	Monastrol	MoA Reference	Kinesin^inhibitor	FALSE
HepG2-CANX-COX4	Monastrol	MoA Reference	Kinesin^inhibitor	FALSE
HepG2-GM130-SQSTM1	Monastrol	MoA Reference	Kinesin^inhibitor	FALSE
HepG2-TP53BP1-CLTA	Monastrol	MoA Reference	Kinesin^inhibitor	FALSE
HepG2-TUBA1B-RELA	Monastrol	MoA Reference	Kinesin^inhibitor	FALSE
WPMY1-ACTB-RAB5A	Monastrol	MoA Reference	Kinesin^inhibitor	FALSE
WPMY1-CANX-COX4	Monastrol	MoA Reference	Kinesin^inhibitor	FALSE
WPMY1-GM130-SQSTM1	Monastrol	MoA Reference	Kinesin^inhibitor	FALSE
WPMY1-TP53BP1-CLTA	Monastrol	MoA Reference	Kinesin^inhibitor	FALSE
WPMY1-TUBA1B-RELA	Monastrol	MoA Reference	Kinesin^inhibitor	FALSE
A549-ACTB-RAB5A	SB 743921 hydrochloride	MoA Reference	Kinesin^inhibitor	TRUE	0.3
A549-CANX-COX4	SB 743921 hydrochloride	MoA Reference	Kinesin^inhibitor	TRUE	0.3
A549-GM130-SQSTM1	SB 743921 hydrochloride	MoA Reference	Kinesin^inhibitor	TRUE	0.3
A549-TP53BP1-CLTA	SB 743921 hydrochloride	MoA Reference	Kinesin^inhibitor	TRUE	0.3
A549-TUBA1B-RELA	SB 743921 hydrochloride	MoA Reference	Kinesin^inhibitor	TRUE	0.3
HepG2-ACTB-RAB5A	SB 743921 hydrochloride	MoA Reference	Kinesin^inhibitor	TRUE	0.3
HepG2-CANX-COX4	SB 743921 hydrochloride	MoA Reference	Kinesin^inhibitor	TRUE	0.3
HepG2-GM130-SQSTM1	SB 743921 hydrochloride	MoA Reference	Kinesin^inhibitor	TRUE	0.3
HepG2-TP53BP1-CLTA	SB 743921 hydrochloride	MoA Reference	Kinesin^inhibitor	TRUE	0.3
HepG2-TUBA1B-RELA	SB 743921 hydrochloride	MoA Reference	Kinesin^inhibitor	TRUE	0.3
WPMY1-ACTB-RAB5A	SB 743921 hydrochloride	MoA Reference	Kinesin^inhibitor	TRUE	0.3
WPMY1-CANX-COX4	SB 743921 hydrochloride	MoA Reference	Kinesin^inhibitor	TRUE	3
WPMY1-GM130-SQSTM1	SB 743921 hydrochloride	MoA Reference	Kinesin^inhibitor	TRUE	0.3
WPMY1-TP53BP1-CLTA	SB 743921 hydrochloride	MoA Reference	Kinesin^inhibitor	TRUE	0.3
WPMY1-TUBA1B-RELA	SB 743921 hydrochloride	MoA Reference	Kinesin^inhibitor	TRUE	0.3
A549-ACTB-RAB5A	S-Trityl-L-cysteine	MoA Reference	Kinesin^inhibitor	FALSE
A549-CANX-COX4	S-Trityl-L-cysteine	MoA Reference	Kinesin^inhibitor	FALSE
A549-GM130-SQSTM1	S-Trityl-L-cysteine	MoA Reference	Kinesin^inhibitor	FALSE
A549-TP53BP1-CLTA	S-Trityl-L-cysteine	MoA Reference	Kinesin^inhibitor	FALSE
A549-TUBA1B-RELA	S-Trityl-L-cysteine	MoA Reference	Kinesin^inhibitor	FALSE
HepG2-ACTB-RAB5A	S-Trityl-L-cysteine	MoA Reference	Kinesin^inhibitor	FALSE
HepG2-CANX-COX4	S-Trityl-L-cysteine	MoA Reference	Kinesin^inhibitor	FALSE
HepG2-GM130-SQSTM1	S-Trityl-L-cysteine	MoA Reference	Kinesin^inhibitor	FALSE
HepG2-TP53BP1-CLTA	S-Trityl-L-cysteine	MoA Reference	Kinesin^inhibitor	FALSE
HepG2-TUBA1B-RELA	S-Trityl-L-cysteine	MoA Reference	Kinesin^inhibitor	FALSE
WPMY1-ACTB-RAB5A	S-Trityl-L-cysteine	MoA Reference	Kinesin^inhibitor	FALSE
WPMY1-CANX-COX4	S-Trityl-L-cysteine	MoA Reference	Kinesin^inhibitor	FALSE
WPMY1-GM130-SQSTM1	S-Trityl-L-cysteine	MoA Reference	Kinesin^inhibitor	FALSE
WPMY1-TP53BP1-CLTA	S-Trityl-L-cysteine	MoA Reference	Kinesin^inhibitor	FALSE
WPMY1-TUBA1B-RELA	S-Trityl-L-cysteine	MoA Reference	Kinesin^inhibitor	FALSE
A549-ACTB-RAB5A	zileuton	MoA Reference	Leukotriene synthesis^inhibitor	FALSE
A549-CANX-COX4	zileuton	MoA Reference	Leukotriene synthesis^inhibitor	FALSE
A549-GM130-SQSTM1	zileuton	MoA Reference	Leukotriene synthesis^inhibitor	FALSE
A549-TP53BP1-CLTA	zileuton	MoA Reference	Leukotriene synthesis^inhibitor	FALSE
A549-TUBA1B-RELA	zileuton	MoA Reference	Leukotriene synthesis^inhibitor	FALSE
HepG2-ACTB-RAB5A	zileuton	MoA Reference	Leukotriene synthesis^inhibitor	FALSE
HepG2-CANX-COX4	zileuton	MoA Reference	Leukotriene synthesis^inhibitor	FALSE
HepG2-GM130-SQSTM1	zileuton	MoA Reference	Leukotriene synthesis^inhibitor	FALSE
HepG2-TP53BP1-CLTA	zileuton	MoA Reference	Leukotriene synthesis^inhibitor	FALSE
HepG2-TUBA1B-RELA	zileuton	MoA Reference	Leukotriene synthesis^inhibitor	FALSE
WPMY1-ACTB-RAB5A	zileuton	MoA Reference	Leukotriene synthesis^inhibitor	FALSE
WPMY1-CANX-COX4	zileuton	MoA Reference	Leukotriene synthesis^inhibitor	FALSE
WPMY1-GM130-SQSTM1	zileuton	MoA Reference	Leukotriene synthesis^inhibitor	FALSE
WPMY1-TP53BP1-CLTA	zileuton	MoA Reference	Leukotriene synthesis^inhibitor	FALSE
WPMY1-TUBA1B-RELA	zileuton	MoA Reference	Leukotriene synthesis^inhibitor	FALSE
A549-ACTB-RAB5A	LIMKi 3	MoA Reference	LIM kinase^inhibitor	TRUE	0.3
A549-CANX-COX4	LIMKi 3	MoA Reference	LIM kinase^inhibitor	FALSE
A549-GM130-SQSTM1	LIMKi 3	MoA Reference	LIM kinase^inhibitor	FALSE
A549-TP53BP1-CLTA	LIMKi 3	MoA Reference	LIM kinase^inhibitor	FALSE
A549-TUBA1B-RELA	LIMKi 3	MoA Reference	LIM kinase^inhibitor	FALSE
HepG2-ACTB-RAB5A	LIMKi 3	MoA Reference	LIM kinase^inhibitor	TRUE	3
HepG2-CANX-COX4	LIMKi 3	MoA Reference	LIM kinase^inhibitor	TRUE	9
HepG2-GM130-SQSTM1	LIMKi 3	MoA Reference	LIM kinase^inhibitor	FALSE
HepG2-TP53BP1-CLTA	LIMKi 3	MoA Reference	LIM kinase^inhibitor	FALSE
HepG2-TUBA1B-RELA	LIMKi 3	MoA Reference	LIM kinase^inhibitor	FALSE
WPMY1-ACTB-RAB5A	LIMKi 3	MoA Reference	LIM kinase^inhibitor	TRUE	9
WPMY1-CANX-COX4	LIMKi 3	MoA Reference	LIM kinase^inhibitor	TRUE	3
WPMY1-GM130-SQSTM1	LIMKi 3	MoA Reference	LIM kinase^inhibitor	TRUE	9
WPMY1-TP53BP1-CLTA	LIMKi 3	MoA Reference	LIM kinase^inhibitor	FALSE
WPMY1-TUBA1B-RELA	LIMKi 3	MoA Reference	LIM kinase^inhibitor	TRUE	3
A549-ACTB-RAB5A	SR 7826	MoA Reference	LIM kinase^inhibitor	TRUE	9
A549-CANX-COX4	SR 7826	MoA Reference	LIM kinase^inhibitor	FALSE
A549-GM130-SQSTM1	SR 7826	MoA Reference	LIM kinase^inhibitor	FALSE
A549-TP53BP1-CLTA	SR 7826	MoA Reference	LIM kinase^inhibitor	FALSE
A549-TUBA1B-RELA	SR 7826	MoA Reference	LIM kinase^inhibitor	FALSE
HepG2-ACTB-RAB5A	SR 7826	MoA Reference	LIM kinase^inhibitor	FALSE
HepG2-CANX-COX4	SR 7826	MoA Reference	LIM kinase^inhibitor	FALSE
HepG2-GM130-SQSTM1	SR 7826	MoA Reference	LIM kinase^inhibitor	FALSE
HepG2-TP53BP1-CLTA	SR 7826	MoA Reference	LIM kinase^inhibitor	FALSE
HepG2-TUBA1B-RELA	SR 7826	MoA Reference	LIM kinase^inhibitor	FALSE
WPMY1-ACTB-RAB5A	SR 7826	MoA Reference	LIM kinase^inhibitor	FALSE
WPMY1-CANX-COX4	SR 7826	MoA Reference	LIM kinase^inhibitor	FALSE
WPMY1-GM130-SQSTM1	SR 7826	MoA Reference	LIM kinase^inhibitor	FALSE
WPMY1-TP53BP1-CLTA	SR 7826	MoA Reference	LIM kinase^inhibitor	FALSE
WPMY1-TUBA1B-RELA	SR 7826	MoA Reference	LIM kinase^inhibitor	TRUE	9
A549-ACTB-RAB5A	T 5601640	MoA Reference	LIM kinase^inhibitor	FALSE
A549-CANX-COX4	T 5601640	MoA Reference	LIM kinase^inhibitor	FALSE
A549-GM130-SQSTM1	T 5601640	MoA Reference	LIM kinase^inhibitor	FALSE
A549-TP53BP1-CLTA	T 5601640	MoA Reference	LIM kinase^inhibitor	FALSE
A549-TUBA1B-RELA	T 5601640	MoA Reference	LIM kinase^inhibitor	FALSE
HepG2-ACTB-RAB5A	T 5601640	MoA Reference	LIM kinase^inhibitor	FALSE
HepG2-CANX-COX4	T 5601640	MoA Reference	LIM kinase^inhibitor	TRUE	1
HepG2-GM130-SQSTM1	T 5601640	MoA Reference	LIM kinase^inhibitor	FALSE
HepG2-TP53BP1-CLTA	T 5601640	MoA Reference	LIM kinase^inhibitor	FALSE
HepG2-TUBA1B-RELA	T 5601640	MoA Reference	LIM kinase^inhibitor	FALSE
WPMY1-ACTB-RAB5A	T 5601640	MoA Reference	LIM kinase^inhibitor	FALSE
WPMY1-CANX-COX4	T 5601640	MoA Reference	LIM kinase^inhibitor	FALSE
WPMY1-GM130-SQSTM1	T 5601640	MoA Reference	LIM kinase^inhibitor	FALSE
WPMY1-TP53BP1-CLTA	T 5601640	MoA Reference	LIM kinase^inhibitor	FALSE
WPMY1-TUBA1B-RELA	T 5601640	MoA Reference	LIM kinase^inhibitor	FALSE
A549-ACTB-RAB5A	CZC 54252 hydrochloride	MoA Reference	LRRK2^inhibitor	TRUE	3
A549-CANX-COX4	CZC 54252 hydrochloride	MoA Reference	LRRK2^inhibitor	TRUE	3
A549-GM130-SQSTM1	CZC 54252 hydrochloride	MoA Reference	LRRK2^inhibitor	TRUE	3
A549-TP53BP1-CLTA	CZC 54252 hydrochloride	MoA Reference	LRRK2^inhibitor	TRUE	3
A549-TUBA1B-RELA	CZC 54252 hydrochloride	MoA Reference	LRRK2^inhibitor	TRUE	3
HepG2-ACTB-RAB5A	CZC 54252 hydrochloride	MoA Reference	LRRK2^inhibitor	TRUE	3
HepG2-CANX-COX4	CZC 54252 hydrochloride	MoA Reference	LRRK2^inhibitor	TRUE	3
HepG2-GM130-SQSTM1	CZC 54252 hydrochloride	MoA Reference	LRRK2^inhibitor	TRUE	3
HepG2-TP53BP1-CLTA	CZC 54252 hydrochloride	MoA Reference	LRRK2^inhibitor	TRUE	3
HepG2-TUBA1B-RELA	CZC 54252 hydrochloride	MoA Reference	LRRK2^inhibitor	TRUE	3
WPMY1-ACTB-RAB5A	CZC 54252 hydrochloride	MoA Reference	LRRK2^inhibitor	TRUE	9
WPMY1-CANX-COX4	CZC 54252 hydrochloride	MoA Reference	LRRK2^inhibitor	TRUE	9
WPMY1-GM130-SQSTM1	CZC 54252 hydrochloride	MoA Reference	LRRK2^inhibitor	TRUE	9
WPMY1-TP53BP1-CLTA	CZC 54252 hydrochloride	MoA Reference	LRRK2^inhibitor	TRUE	9
WPMY1-TUBA1B-RELA	CZC 54252 hydrochloride	MoA Reference	LRRK2^inhibitor	TRUE	3
A549-ACTB-RAB5A	GSK2578215A	MoA Reference	LRRK2^inhibitor	FALSE
A549-CANX-COX4	GSK2578215A	MoA Reference	LRRK2^inhibitor	FALSE
A549-GM130-SQSTM1	GSK2578215A	MoA Reference	LRRK2^inhibitor	FALSE
A549-TP53BP1-CLTA	GSK2578215A	MoA Reference	LRRK2^inhibitor	FALSE
A549-TUBA1B-RELA	GSK2578215A	MoA Reference	LRRK2^inhibitor	FALSE
HepG2-ACTB-RAB5A	GSK2578215A	MoA Reference	LRRK2^inhibitor	FALSE
HepG2-CANX-COX4	GSK2578215A	MoA Reference	LRRK2^inhibitor	FALSE
HepG2-GM130-SQSTM1	GSK2578215A	MoA Reference	LRRK2^inhibitor	FALSE
HepG2-TP53BP1-CLTA	GSK2578215A	MoA Reference	LRRK2^inhibitor	FALSE
HepG2-TUBA1B-RELA	GSK2578215A	MoA Reference	LRRK2^inhibitor	FALSE
WPMY1-ACTB-RAB5A	GSK2578215A	MoA Reference	LRRK2^inhibitor	FALSE
WPMY1-CANX-COX4	GSK2578215A	MoA Reference	LRRK2^inhibitor	FALSE
WPMY1-GM130-SQSTM1	GSK2578215A	MoA Reference	LRRK2^inhibitor	FALSE
WPMY1-TP53BP1-CLTA	GSK2578215A	MoA Reference	LRRK2^inhibitor	FALSE
WPMY1-TUBA1B-RELA	GSK2578215A	MoA Reference	LRRK2^inhibitor	FALSE
A549-ACTB-RAB5A	LRRK2-IN-1	MoA Reference	LRRK2^inhibitor	TRUE	3
A549-CANX-COX4	LRRK2-IN-1	MoA Reference	LRRK2^inhibitor	TRUE	3
A549-GM130-SQSTM1	LRRK2-IN-1	MoA Reference	LRRK2^inhibitor	TRUE	3
A549-TP53BP1-CLTA	LRRK2-IN-1	MoA Reference	LRRK2^inhibitor	TRUE	9
A549-TUBA1B-RELA	LRRK2-IN-1	MoA Reference	LRRK2^inhibitor	TRUE	3
HepG2-ACTB-RAB5A	LRRK2-IN-1	MoA Reference	LRRK2^inhibitor	TRUE	1
HepG2-CANX-COX4	LRRK2-IN-1	MoA Reference	LRRK2^inhibitor	TRUE	1
HepG2-GM130-SQSTM1	LRRK2-IN-1	MoA Reference	LRRK2^inhibitor	TRUE	1
HepG2-TP53BP1-CLTA	LRRK2-IN-1	MoA Reference	LRRK2^inhibitor	TRUE	3
HepG2-TUBA1B-RELA	LRRK2-IN-1	MoA Reference	LRRK2^inhibitor	TRUE	1
WPMY1-ACTB-RAB5A	LRRK2-IN-1	MoA Reference	LRRK2^inhibitor	TRUE	3
WPMY1-CANX-COX4	LRRK2-IN-1	MoA Reference	LRRK2^inhibitor	TRUE	3
WPMY1-GM130-SQSTM1	LRRK2-IN-1	MoA Reference	LRRK2^inhibitor	TRUE	1
WPMY1-TP53BP1-CLTA	LRRK2-IN-1	MoA Reference	LRRK2^inhibitor	TRUE	3
WPMY1-TUBA1B-RELA	LRRK2-IN-1	MoA Reference	LRRK2^inhibitor	TRUE	1
A549-ACTB-RAB5A	PF 06447475	MoA Reference	LRRK2^inhibitor	TRUE	9
A549-CANX-COX4	PF 06447475	MoA Reference	LRRK2^inhibitor	FALSE
A549-GM130-SQSTM1	PF 06447475	MoA Reference	LRRK2^inhibitor	TRUE	9
A549-TP53BP1-CLTA	PF 06447475	MoA Reference	LRRK2^inhibitor	FALSE
A549-TUBA1B-RELA	PF 06447475	MoA Reference	LRRK2^inhibitor	TRUE	9
HepG2-ACTB-RAB5A	PF 06447475	MoA Reference	LRRK2^inhibitor	TRUE	3
HepG2-CANX-COX4	PF 06447475	MoA Reference	LRRK2^inhibitor	TRUE	3
HepG2-GM130-SQSTM1	PF 06447475	MoA Reference	LRRK2^inhibitor	TRUE	3
HepG2-TP53BP1-CLTA	PF 06447475	MoA Reference	LRRK2^inhibitor	TRUE	3
HepG2-TUBA1B-RELA	PF 06447475	MoA Reference	LRRK2^inhibitor	TRUE	1
WPMY1-ACTB-RAB5A	PF 06447475	MoA Reference	LRRK2^inhibitor	TRUE	9
WPMY1-CANX-COX4	PF 06447475	MoA Reference	LRRK2^inhibitor	TRUE	9
WPMY1-GM130-SQSTM1	PF 06447475	MoA Reference	LRRK2^inhibitor	FALSE
WPMY1-TP53BP1-CLTA	PF 06447475	MoA Reference	LRRK2^inhibitor	TRUE	3
WPMY1-TUBA1B-RELA	PF 06447475	MoA Reference	LRRK2^inhibitor	FALSE
A549-ACTB-RAB5A	GW 3965 hydrochloride	MoA Reference	LXR^agonist	TRUE	9
A549-CANX-COX4	GW 3965 hydrochloride	MoA Reference	LXR^agonist	TRUE	9
A549-GM130-SQSTM1	GW 3965 hydrochloride	MoA Reference	LXR^agonist	FALSE
A549-TP53BP1-CLTA	GW 3965 hydrochloride	MoA Reference	LXR^agonist	FALSE
A549-TUBA1B-RELA	GW 3965 hydrochloride	MoA Reference	LXR^agonist	FALSE
HepG2-ACTB-RAB5A	GW 3965 hydrochloride	MoA Reference	LXR^agonist	FALSE
HepG2-CANX-COX4	GW 3965 hydrochloride	MoA Reference	LXR^agonist	TRUE	9
HepG2-GM130-SQSTM1	GW 3965 hydrochloride	MoA Reference	LXR^agonist	FALSE
HepG2-TP53BP1-CLTA	GW 3965 hydrochloride	MoA Reference	LXR^agonist	FALSE
HepG2-TUBA1B-RELA	GW 3965 hydrochloride	MoA Reference	LXR^agonist	TRUE	9
WPMY1-ACTB-RAB5A	GW 3965 hydrochloride	MoA Reference	LXR^agonist	FALSE
WPMY1-CANX-COX4	GW 3965 hydrochloride	MoA Reference	LXR^agonist	FALSE
WPMY1-GM130-SQSTM1	GW 3965 hydrochloride	MoA Reference	LXR^agonist	FALSE
WPMY1-TP53BP1-CLTA	GW 3965 hydrochloride	MoA Reference	LXR^agonist	FALSE
WPMY1-TUBA1B-RELA	GW 3965 hydrochloride	MoA Reference	LXR^agonist	FALSE
A549-ACTB-RAB5A	WAY 252623	MoA Reference	LXR^agonist	FALSE
A549-CANX-COX4	WAY 252623	MoA Reference	LXR^agonist	FALSE
A549-GM130-SQSTM1	WAY 252623	MoA Reference	LXR^agonist	FALSE
A549-TP53BP1-CLTA	WAY 252623	MoA Reference	LXR^agonist	FALSE
A549-TUBA1B-RELA	WAY 252623	MoA Reference	LXR^agonist	FALSE
HepG2-ACTB-RAB5A	WAY 252623	MoA Reference	LXR^agonist	FALSE
HepG2-CANX-COX4	WAY 252623	MoA Reference	LXR^agonist	FALSE
HepG2-GM130-SQSTM1	WAY 252623	MoA Reference	LXR^agonist	FALSE
HepG2-TP53BP1-CLTA	WAY 252623	MoA Reference	LXR^agonist	FALSE
HepG2-TUBA1B-RELA	WAY 252623	MoA Reference	LXR^agonist	FALSE
WPMY1-ACTB-RAB5A	WAY 252623	MoA Reference	LXR^agonist	FALSE
WPMY1-CANX-COX4	WAY 252623	MoA Reference	LXR^agonist	FALSE
WPMY1-GM130-SQSTM1	WAY 252623	MoA Reference	LXR^agonist	FALSE
WPMY1-TP53BP1-CLTA	WAY 252623	MoA Reference	LXR^agonist	FALSE
WPMY1-TUBA1B-RELA	WAY 252623	MoA Reference	LXR^agonist	FALSE
A549-ACTB-RAB5A	T 0901317	MoA Reference	LXR^agonist|Constitutive androstane receptor^inverse agonist	FALSE
A549-CANX-COX4	T 0901317	MoA Reference	LXR^agonist|Constitutive androstane receptor^inverse agonist	FALSE
A549-GM130-SQSTM1	T 0901317	MoA Reference	LXR^agonist|Constitutive androstane receptor^inverse agonist	TRUE	9
A549-TP53BP1-CLTA	T 0901317	MoA Reference	LXR^agonist|Constitutive androstane receptor^inverse agonist	FALSE
A549-TUBA1B-RELA	T 0901317	MoA Reference	LXR^agonist|Constitutive androstane receptor^inverse agonist	FALSE
HepG2-ACTB-RAB5A	T 0901317	MoA Reference	LXR^agonist|Constitutive androstane receptor^inverse agonist	FALSE
HepG2-CANX-COX4	T 0901317	MoA Reference	LXR^agonist|Constitutive androstane receptor^inverse agonist	FALSE
HepG2-GM130-SQSTM1	T 0901317	MoA Reference	LXR^agonist|Constitutive androstane receptor^inverse agonist	FALSE
HepG2-TP53BP1-CLTA	T 0901317	MoA Reference	LXR^agonist|Constitutive androstane receptor^inverse agonist	FALSE
HepG2-TUBA1B-RELA	T 0901317	MoA Reference	LXR^agonist|Constitutive androstane receptor^inverse agonist	FALSE
WPMY1-ACTB-RAB5A	T 0901317	MoA Reference	LXR^agonist|Constitutive androstane receptor^inverse agonist	FALSE
WPMY1-CANX-COX4	T 0901317	MoA Reference	LXR^agonist|Constitutive androstane receptor^inverse agonist	FALSE
WPMY1-GM130-SQSTM1	T 0901317	MoA Reference	LXR^agonist|Constitutive androstane receptor^inverse agonist	FALSE
WPMY1-TP53BP1-CLTA	T 0901317	MoA Reference	LXR^agonist|Constitutive androstane receptor^inverse agonist	FALSE
WPMY1-TUBA1B-RELA	T 0901317	MoA Reference	LXR^agonist|Constitutive androstane receptor^inverse agonist	FALSE
A549-ACTB-RAB5A	27-Hydroxycholesterol	MoA Reference	LXR^agonist|Estrogen receptor^partial agonist	FALSE
A549-CANX-COX4	27-Hydroxycholesterol	MoA Reference	LXR^agonist|Estrogen receptor^partial agonist	FALSE
A549-GM130-SQSTM1	27-Hydroxycholesterol	MoA Reference	LXR^agonist|Estrogen receptor^partial agonist	FALSE
A549-TP53BP1-CLTA	27-Hydroxycholesterol	MoA Reference	LXR^agonist|Estrogen receptor^partial agonist	FALSE
A549-TUBA1B-RELA	27-Hydroxycholesterol	MoA Reference	LXR^agonist|Estrogen receptor^partial agonist	FALSE
HepG2-ACTB-RAB5A	27-Hydroxycholesterol	MoA Reference	LXR^agonist|Estrogen receptor^partial agonist	FALSE
HepG2-CANX-COX4	27-Hydroxycholesterol	MoA Reference	LXR^agonist|Estrogen receptor^partial agonist	FALSE
HepG2-GM130-SQSTM1	27-Hydroxycholesterol	MoA Reference	LXR^agonist|Estrogen receptor^partial agonist	FALSE
HepG2-TP53BP1-CLTA	27-Hydroxycholesterol	MoA Reference	LXR^agonist|Estrogen receptor^partial agonist	FALSE
HepG2-TUBA1B-RELA	27-Hydroxycholesterol	MoA Reference	LXR^agonist|Estrogen receptor^partial agonist	FALSE
WPMY1-ACTB-RAB5A	27-Hydroxycholesterol	MoA Reference	LXR^agonist|Estrogen receptor^partial agonist	FALSE
WPMY1-CANX-COX4	27-Hydroxycholesterol	MoA Reference	LXR^agonist|Estrogen receptor^partial agonist	FALSE
WPMY1-GM130-SQSTM1	27-Hydroxycholesterol	MoA Reference	LXR^agonist|Estrogen receptor^partial agonist	FALSE
WPMY1-TP53BP1-CLTA	27-Hydroxycholesterol	MoA Reference	LXR^agonist|Estrogen receptor^partial agonist	FALSE
WPMY1-TUBA1B-RELA	27-Hydroxycholesterol	MoA Reference	LXR^agonist|Estrogen receptor^partial agonist	FALSE
A549-ACTB-RAB5A	(R)-PFI 2 hydrochloride	MoA Reference	Lysine methyltransferase^inhibitor	TRUE	9
A549-CANX-COX4	(R)-PFI 2 hydrochloride	MoA Reference	Lysine methyltransferase^inhibitor	FALSE
A549-GM130-SQSTM1	(R)-PFI 2 hydrochloride	MoA Reference	Lysine methyltransferase^inhibitor	TRUE	9
A549-TP53BP1-CLTA	(R)-PFI 2 hydrochloride	MoA Reference	Lysine methyltransferase^inhibitor	FALSE
A549-TUBA1B-RELA	(R)-PFI 2 hydrochloride	MoA Reference	Lysine methyltransferase^inhibitor	TRUE	9
HepG2-ACTB-RAB5A	(R)-PFI 2 hydrochloride	MoA Reference	Lysine methyltransferase^inhibitor	FALSE
HepG2-CANX-COX4	(R)-PFI 2 hydrochloride	MoA Reference	Lysine methyltransferase^inhibitor	FALSE
HepG2-GM130-SQSTM1	(R)-PFI 2 hydrochloride	MoA Reference	Lysine methyltransferase^inhibitor	FALSE
HepG2-TP53BP1-CLTA	(R)-PFI 2 hydrochloride	MoA Reference	Lysine methyltransferase^inhibitor	FALSE
HepG2-TUBA1B-RELA	(R)-PFI 2 hydrochloride	MoA Reference	Lysine methyltransferase^inhibitor	FALSE
WPMY1-ACTB-RAB5A	(R)-PFI 2 hydrochloride	MoA Reference	Lysine methyltransferase^inhibitor	FALSE
WPMY1-CANX-COX4	(R)-PFI 2 hydrochloride	MoA Reference	Lysine methyltransferase^inhibitor	FALSE
WPMY1-GM130-SQSTM1	(R)-PFI 2 hydrochloride	MoA Reference	Lysine methyltransferase^inhibitor	FALSE
WPMY1-TP53BP1-CLTA	(R)-PFI 2 hydrochloride	MoA Reference	Lysine methyltransferase^inhibitor	FALSE
WPMY1-TUBA1B-RELA	(R)-PFI 2 hydrochloride	MoA Reference	Lysine methyltransferase^inhibitor	FALSE
A549-ACTB-RAB5A	3-Deazaneplanocin A hydrochloride	MoA Reference	Lysine methyltransferase^inhibitor	TRUE	0.3
A549-CANX-COX4	3-Deazaneplanocin A hydrochloride	MoA Reference	Lysine methyltransferase^inhibitor	TRUE	1
A549-GM130-SQSTM1	3-Deazaneplanocin A hydrochloride	MoA Reference	Lysine methyltransferase^inhibitor	TRUE	3
A549-TP53BP1-CLTA	3-Deazaneplanocin A hydrochloride	MoA Reference	Lysine methyltransferase^inhibitor	TRUE	0.3
A549-TUBA1B-RELA	3-Deazaneplanocin A hydrochloride	MoA Reference	Lysine methyltransferase^inhibitor	TRUE	3
HepG2-ACTB-RAB5A	3-Deazaneplanocin A hydrochloride	MoA Reference	Lysine methyltransferase^inhibitor	TRUE	1
HepG2-CANX-COX4	3-Deazaneplanocin A hydrochloride	MoA Reference	Lysine methyltransferase^inhibitor	TRUE	0.3
HepG2-GM130-SQSTM1	3-Deazaneplanocin A hydrochloride	MoA Reference	Lysine methyltransferase^inhibitor	TRUE	1
HepG2-TP53BP1-CLTA	3-Deazaneplanocin A hydrochloride	MoA Reference	Lysine methyltransferase^inhibitor	TRUE	1
HepG2-TUBA1B-RELA	3-Deazaneplanocin A hydrochloride	MoA Reference	Lysine methyltransferase^inhibitor	TRUE	1
WPMY1-ACTB-RAB5A	3-Deazaneplanocin A hydrochloride	MoA Reference	Lysine methyltransferase^inhibitor	TRUE	1
WPMY1-CANX-COX4	3-Deazaneplanocin A hydrochloride	MoA Reference	Lysine methyltransferase^inhibitor	TRUE	1
WPMY1-GM130-SQSTM1	3-Deazaneplanocin A hydrochloride	MoA Reference	Lysine methyltransferase^inhibitor	TRUE	1
WPMY1-TP53BP1-CLTA	3-Deazaneplanocin A hydrochloride	MoA Reference	Lysine methyltransferase^inhibitor	TRUE	3
WPMY1-TUBA1B-RELA	3-Deazaneplanocin A hydrochloride	MoA Reference	Lysine methyltransferase^inhibitor	TRUE	1
A549-ACTB-RAB5A	A 366	MoA Reference	Lysine methyltransferase^inhibitor	TRUE	9
A549-CANX-COX4	A 366	MoA Reference	Lysine methyltransferase^inhibitor	FALSE
A549-GM130-SQSTM1	A 366	MoA Reference	Lysine methyltransferase^inhibitor	TRUE	9
A549-TP53BP1-CLTA	A 366	MoA Reference	Lysine methyltransferase^inhibitor	FALSE
A549-TUBA1B-RELA	A 366	MoA Reference	Lysine methyltransferase^inhibitor	TRUE	9
HepG2-ACTB-RAB5A	A 366	MoA Reference	Lysine methyltransferase^inhibitor	FALSE
HepG2-CANX-COX4	A 366	MoA Reference	Lysine methyltransferase^inhibitor	FALSE
HepG2-GM130-SQSTM1	A 366	MoA Reference	Lysine methyltransferase^inhibitor	FALSE
HepG2-TP53BP1-CLTA	A 366	MoA Reference	Lysine methyltransferase^inhibitor	FALSE
HepG2-TUBA1B-RELA	A 366	MoA Reference	Lysine methyltransferase^inhibitor	FALSE
WPMY1-ACTB-RAB5A	A 366	MoA Reference	Lysine methyltransferase^inhibitor	FALSE
WPMY1-CANX-COX4	A 366	MoA Reference	Lysine methyltransferase^inhibitor	FALSE
WPMY1-GM130-SQSTM1	A 366	MoA Reference	Lysine methyltransferase^inhibitor	FALSE
WPMY1-TP53BP1-CLTA	A 366	MoA Reference	Lysine methyltransferase^inhibitor	FALSE
WPMY1-TUBA1B-RELA	A 366	MoA Reference	Lysine methyltransferase^inhibitor	FALSE
A549-ACTB-RAB5A	BIX 01294	MoA Reference	Lysine methyltransferase^inhibitor	TRUE	0.3
A549-CANX-COX4	BIX 01294	MoA Reference	Lysine methyltransferase^inhibitor	TRUE	1
A549-GM130-SQSTM1	BIX 01294	MoA Reference	Lysine methyltransferase^inhibitor	TRUE	0.3
A549-TP53BP1-CLTA	BIX 01294	MoA Reference	Lysine methyltransferase^inhibitor	TRUE	1
A549-TUBA1B-RELA	BIX 01294	MoA Reference	Lysine methyltransferase^inhibitor	TRUE	0.3
HepG2-ACTB-RAB5A	BIX 01294	MoA Reference	Lysine methyltransferase^inhibitor	TRUE	0.3
HepG2-CANX-COX4	BIX 01294	MoA Reference	Lysine methyltransferase^inhibitor	TRUE	1
HepG2-GM130-SQSTM1	BIX 01294	MoA Reference	Lysine methyltransferase^inhibitor	TRUE	0.3
HepG2-TP53BP1-CLTA	BIX 01294	MoA Reference	Lysine methyltransferase^inhibitor	TRUE	1
HepG2-TUBA1B-RELA	BIX 01294	MoA Reference	Lysine methyltransferase^inhibitor	TRUE	0.3
WPMY1-ACTB-RAB5A	BIX 01294	MoA Reference	Lysine methyltransferase^inhibitor	TRUE	1
WPMY1-CANX-COX4	BIX 01294	MoA Reference	Lysine methyltransferase^inhibitor	TRUE	1
WPMY1-GM130-SQSTM1	BIX 01294	MoA Reference	Lysine methyltransferase^inhibitor	TRUE	0.3
WPMY1-TP53BP1-CLTA	BIX 01294	MoA Reference	Lysine methyltransferase^inhibitor	TRUE	1
WPMY1-TUBA1B-RELA	BIX 01294	MoA Reference	Lysine methyltransferase^inhibitor	TRUE	1
A549-ACTB-RAB5A	EPZ 004777	MoA Reference	Lysine methyltransferase^inhibitor	FALSE
A549-CANX-COX4	EPZ 004777	MoA Reference	Lysine methyltransferase^inhibitor	FALSE
A549-GM130-SQSTM1	EPZ 004777	MoA Reference	Lysine methyltransferase^inhibitor	FALSE
A549-TP53BP1-CLTA	EPZ 004777	MoA Reference	Lysine methyltransferase^inhibitor	FALSE
A549-TUBA1B-RELA	EPZ 004777	MoA Reference	Lysine methyltransferase^inhibitor	FALSE
HepG2-ACTB-RAB5A	EPZ 004777	MoA Reference	Lysine methyltransferase^inhibitor	TRUE	9
HepG2-CANX-COX4	EPZ 004777	MoA Reference	Lysine methyltransferase^inhibitor	FALSE
HepG2-GM130-SQSTM1	EPZ 004777	MoA Reference	Lysine methyltransferase^inhibitor	TRUE	0.3
HepG2-TP53BP1-CLTA	EPZ 004777	MoA Reference	Lysine methyltransferase^inhibitor	TRUE	1
HepG2-TUBA1B-RELA	EPZ 004777	MoA Reference	Lysine methyltransferase^inhibitor	TRUE	0.3
WPMY1-ACTB-RAB5A	EPZ 004777	MoA Reference	Lysine methyltransferase^inhibitor	FALSE
WPMY1-CANX-COX4	EPZ 004777	MoA Reference	Lysine methyltransferase^inhibitor	FALSE
WPMY1-GM130-SQSTM1	EPZ 004777	MoA Reference	Lysine methyltransferase^inhibitor	FALSE
WPMY1-TP53BP1-CLTA	EPZ 004777	MoA Reference	Lysine methyltransferase^inhibitor	FALSE
WPMY1-TUBA1B-RELA	EPZ 004777	MoA Reference	Lysine methyltransferase^inhibitor	TRUE	3
A549-ACTB-RAB5A	LLY 507	MoA Reference	Lysine methyltransferase^inhibitor	TRUE	1
A549-CANX-COX4	LLY 507	MoA Reference	Lysine methyltransferase^inhibitor	TRUE	3
A549-GM130-SQSTM1	LLY 507	MoA Reference	Lysine methyltransferase^inhibitor	TRUE	1
A549-TP53BP1-CLTA	LLY 507	MoA Reference	Lysine methyltransferase^inhibitor	TRUE	3
A549-TUBA1B-RELA	LLY 507	MoA Reference	Lysine methyltransferase^inhibitor	TRUE	1
HepG2-ACTB-RAB5A	LLY 507	MoA Reference	Lysine methyltransferase^inhibitor	TRUE	1
HepG2-CANX-COX4	LLY 507	MoA Reference	Lysine methyltransferase^inhibitor	TRUE	9
HepG2-GM130-SQSTM1	LLY 507	MoA Reference	Lysine methyltransferase^inhibitor	TRUE	3
HepG2-TP53BP1-CLTA	LLY 507	MoA Reference	Lysine methyltransferase^inhibitor	TRUE	3
HepG2-TUBA1B-RELA	LLY 507	MoA Reference	Lysine methyltransferase^inhibitor	TRUE	3
WPMY1-ACTB-RAB5A	LLY 507	MoA Reference	Lysine methyltransferase^inhibitor	TRUE	3
WPMY1-CANX-COX4	LLY 507	MoA Reference	Lysine methyltransferase^inhibitor	TRUE	3
WPMY1-GM130-SQSTM1	LLY 507	MoA Reference	Lysine methyltransferase^inhibitor	TRUE	3
WPMY1-TP53BP1-CLTA	LLY 507	MoA Reference	Lysine methyltransferase^inhibitor	TRUE	3
WPMY1-TUBA1B-RELA	LLY 507	MoA Reference	Lysine methyltransferase^inhibitor	TRUE	3
A549-ACTB-RAB5A	SGC 0946	MoA Reference	Lysine methyltransferase^inhibitor	FALSE
A549-CANX-COX4	SGC 0946	MoA Reference	Lysine methyltransferase^inhibitor	FALSE
A549-GM130-SQSTM1	SGC 0946	MoA Reference	Lysine methyltransferase^inhibitor	FALSE
A549-TP53BP1-CLTA	SGC 0946	MoA Reference	Lysine methyltransferase^inhibitor	TRUE	3
A549-TUBA1B-RELA	SGC 0946	MoA Reference	Lysine methyltransferase^inhibitor	FALSE
HepG2-ACTB-RAB5A	SGC 0946	MoA Reference	Lysine methyltransferase^inhibitor	TRUE	3
HepG2-CANX-COX4	SGC 0946	MoA Reference	Lysine methyltransferase^inhibitor	TRUE	9
HepG2-GM130-SQSTM1	SGC 0946	MoA Reference	Lysine methyltransferase^inhibitor	TRUE	3
HepG2-TP53BP1-CLTA	SGC 0946	MoA Reference	Lysine methyltransferase^inhibitor	TRUE	1
HepG2-TUBA1B-RELA	SGC 0946	MoA Reference	Lysine methyltransferase^inhibitor	TRUE	9
WPMY1-ACTB-RAB5A	SGC 0946	MoA Reference	Lysine methyltransferase^inhibitor	TRUE	3
WPMY1-CANX-COX4	SGC 0946	MoA Reference	Lysine methyltransferase^inhibitor	TRUE	3
WPMY1-GM130-SQSTM1	SGC 0946	MoA Reference	Lysine methyltransferase^inhibitor	TRUE	9
WPMY1-TP53BP1-CLTA	SGC 0946	MoA Reference	Lysine methyltransferase^inhibitor	TRUE	9
WPMY1-TUBA1B-RELA	SGC 0946	MoA Reference	Lysine methyltransferase^inhibitor	TRUE	9
A549-ACTB-RAB5A	UNC 0224	MoA Reference	Lysine methyltransferase^inhibitor	FALSE
A549-CANX-COX4	UNC 0224	MoA Reference	Lysine methyltransferase^inhibitor	FALSE
A549-GM130-SQSTM1	UNC 0224	MoA Reference	Lysine methyltransferase^inhibitor	FALSE
A549-TP53BP1-CLTA	UNC 0224	MoA Reference	Lysine methyltransferase^inhibitor	FALSE
A549-TUBA1B-RELA	UNC 0224	MoA Reference	Lysine methyltransferase^inhibitor	FALSE
HepG2-ACTB-RAB5A	UNC 0224	MoA Reference	Lysine methyltransferase^inhibitor	FALSE
HepG2-CANX-COX4	UNC 0224	MoA Reference	Lysine methyltransferase^inhibitor	FALSE
HepG2-GM130-SQSTM1	UNC 0224	MoA Reference	Lysine methyltransferase^inhibitor	FALSE
HepG2-TP53BP1-CLTA	UNC 0224	MoA Reference	Lysine methyltransferase^inhibitor	FALSE
HepG2-TUBA1B-RELA	UNC 0224	MoA Reference	Lysine methyltransferase^inhibitor	FALSE
WPMY1-ACTB-RAB5A	UNC 0224	MoA Reference	Lysine methyltransferase^inhibitor	FALSE
WPMY1-CANX-COX4	UNC 0224	MoA Reference	Lysine methyltransferase^inhibitor	FALSE
WPMY1-GM130-SQSTM1	UNC 0224	MoA Reference	Lysine methyltransferase^inhibitor	FALSE
WPMY1-TP53BP1-CLTA	UNC 0224	MoA Reference	Lysine methyltransferase^inhibitor	FALSE
WPMY1-TUBA1B-RELA	UNC 0224	MoA Reference	Lysine methyltransferase^inhibitor	FALSE
A549-CANX-COX4	UNC 0638	MoA Reference	Lysine methyltransferase^inhibitor	TRUE	3
A549-TP53BP1-CLTA	UNC 0638	MoA Reference	Lysine methyltransferase^inhibitor	TRUE	3
HepG2-ACTB-RAB5A	UNC 0638	MoA Reference	Lysine methyltransferase^inhibitor	TRUE	1
HepG2-CANX-COX4	UNC 0638	MoA Reference	Lysine methyltransferase^inhibitor	TRUE	3
HepG2-GM130-SQSTM1	UNC 0638	MoA Reference	Lysine methyltransferase^inhibitor	TRUE	1
HepG2-TP53BP1-CLTA	UNC 0638	MoA Reference	Lysine methyltransferase^inhibitor	TRUE	1
HepG2-TUBA1B-RELA	UNC 0638	MoA Reference	Lysine methyltransferase^inhibitor	TRUE	0.3
WPMY1-ACTB-RAB5A	UNC 0638	MoA Reference	Lysine methyltransferase^inhibitor	TRUE	1
WPMY1-CANX-COX4	UNC 0638	MoA Reference	Lysine methyltransferase^inhibitor	TRUE	1
WPMY1-GM130-SQSTM1	UNC 0638	MoA Reference	Lysine methyltransferase^inhibitor	TRUE	0.3
WPMY1-TP53BP1-CLTA	UNC 0638	MoA Reference	Lysine methyltransferase^inhibitor	TRUE	1
WPMY1-TUBA1B-RELA	UNC 0638	MoA Reference	Lysine methyltransferase^inhibitor	TRUE	1
A549-ACTB-RAB5A	UNC 0642	MoA Reference	Lysine methyltransferase^inhibitor	TRUE	0.3
A549-CANX-COX4	UNC 0642	MoA Reference	Lysine methyltransferase^inhibitor	TRUE	9
A549-GM130-SQSTM1	UNC 0642	MoA Reference	Lysine methyltransferase^inhibitor	TRUE	0.3
A549-TP53BP1-CLTA	UNC 0642	MoA Reference	Lysine methyltransferase^inhibitor	TRUE	3
A549-TUBA1B-RELA	UNC 0642	MoA Reference	Lysine methyltransferase^inhibitor	TRUE	0.3
HepG2-ACTB-RAB5A	UNC 0642	MoA Reference	Lysine methyltransferase^inhibitor	TRUE	0.3
HepG2-CANX-COX4	UNC 0642	MoA Reference	Lysine methyltransferase^inhibitor	TRUE	1
HepG2-GM130-SQSTM1	UNC 0642	MoA Reference	Lysine methyltransferase^inhibitor	TRUE	0.3
HepG2-TP53BP1-CLTA	UNC 0642	MoA Reference	Lysine methyltransferase^inhibitor	TRUE	1
HepG2-TUBA1B-RELA	UNC 0642	MoA Reference	Lysine methyltransferase^inhibitor	TRUE	0.3
WPMY1-ACTB-RAB5A	UNC 0642	MoA Reference	Lysine methyltransferase^inhibitor	TRUE	1
WPMY1-CANX-COX4	UNC 0642	MoA Reference	Lysine methyltransferase^inhibitor	TRUE	1
WPMY1-GM130-SQSTM1	UNC 0642	MoA Reference	Lysine methyltransferase^inhibitor	TRUE	0.3
WPMY1-TP53BP1-CLTA	UNC 0642	MoA Reference	Lysine methyltransferase^inhibitor	TRUE	1
WPMY1-TUBA1B-RELA	UNC 0642	MoA Reference	Lysine methyltransferase^inhibitor	TRUE	1
A549-ACTB-RAB5A	Ryuvidine	MoA Reference	Lysine methyltransferase^inhibitor|CDK^inhibitor	TRUE	9
A549-CANX-COX4	Ryuvidine	MoA Reference	Lysine methyltransferase^inhibitor|CDK^inhibitor	FALSE
A549-GM130-SQSTM1	Ryuvidine	MoA Reference	Lysine methyltransferase^inhibitor|CDK^inhibitor	TRUE	9
A549-TP53BP1-CLTA	Ryuvidine	MoA Reference	Lysine methyltransferase^inhibitor|CDK^inhibitor	TRUE	1
A549-TUBA1B-RELA	Ryuvidine	MoA Reference	Lysine methyltransferase^inhibitor|CDK^inhibitor	TRUE	3
HepG2-ACTB-RAB5A	Ryuvidine	MoA Reference	Lysine methyltransferase^inhibitor|CDK^inhibitor	TRUE	3
HepG2-CANX-COX4	Ryuvidine	MoA Reference	Lysine methyltransferase^inhibitor|CDK^inhibitor	FALSE
HepG2-GM130-SQSTM1	Ryuvidine	MoA Reference	Lysine methyltransferase^inhibitor|CDK^inhibitor	TRUE	3
HepG2-TP53BP1-CLTA	Ryuvidine	MoA Reference	Lysine methyltransferase^inhibitor|CDK^inhibitor	TRUE	3
HepG2-TUBA1B-RELA	Ryuvidine	MoA Reference	Lysine methyltransferase^inhibitor|CDK^inhibitor	FALSE
WPMY1-ACTB-RAB5A	Ryuvidine	MoA Reference	Lysine methyltransferase^inhibitor|CDK^inhibitor	TRUE	1
WPMY1-CANX-COX4	Ryuvidine	MoA Reference	Lysine methyltransferase^inhibitor|CDK^inhibitor	TRUE	3
WPMY1-GM130-SQSTM1	Ryuvidine	MoA Reference	Lysine methyltransferase^inhibitor|CDK^inhibitor	TRUE	1
WPMY1-TP53BP1-CLTA	Ryuvidine	MoA Reference	Lysine methyltransferase^inhibitor|CDK^inhibitor	FALSE
WPMY1-TUBA1B-RELA	Ryuvidine	MoA Reference	Lysine methyltransferase^inhibitor|CDK^inhibitor	TRUE	1
A549-ACTB-RAB5A	(S)-PFI 2 hydrochloride	MoA Reference	Lysine methyltransferase^negative_control	TRUE	9
A549-CANX-COX4	(S)-PFI 2 hydrochloride	MoA Reference	Lysine methyltransferase^negative_control	FALSE
A549-GM130-SQSTM1	(S)-PFI 2 hydrochloride	MoA Reference	Lysine methyltransferase^negative_control	TRUE	9
A549-TP53BP1-CLTA	(S)-PFI 2 hydrochloride	MoA Reference	Lysine methyltransferase^negative_control	FALSE
A549-TUBA1B-RELA	(S)-PFI 2 hydrochloride	MoA Reference	Lysine methyltransferase^negative_control	FALSE
HepG2-ACTB-RAB5A	(S)-PFI 2 hydrochloride	MoA Reference	Lysine methyltransferase^negative_control	FALSE
HepG2-CANX-COX4	(S)-PFI 2 hydrochloride	MoA Reference	Lysine methyltransferase^negative_control	FALSE
HepG2-GM130-SQSTM1	(S)-PFI 2 hydrochloride	MoA Reference	Lysine methyltransferase^negative_control	FALSE
HepG2-TP53BP1-CLTA	(S)-PFI 2 hydrochloride	MoA Reference	Lysine methyltransferase^negative_control	FALSE
HepG2-TUBA1B-RELA	(S)-PFI 2 hydrochloride	MoA Reference	Lysine methyltransferase^negative_control	FALSE
WPMY1-ACTB-RAB5A	(S)-PFI 2 hydrochloride	MoA Reference	Lysine methyltransferase^negative_control	FALSE
WPMY1-CANX-COX4	(S)-PFI 2 hydrochloride	MoA Reference	Lysine methyltransferase^negative_control	FALSE
WPMY1-GM130-SQSTM1	(S)-PFI 2 hydrochloride	MoA Reference	Lysine methyltransferase^negative_control	FALSE
WPMY1-TP53BP1-CLTA	(S)-PFI 2 hydrochloride	MoA Reference	Lysine methyltransferase^negative_control	FALSE
WPMY1-TUBA1B-RELA	(S)-PFI 2 hydrochloride	MoA Reference	Lysine methyltransferase^negative_control	FALSE
A549-ACTB-RAB5A	UNC 2400	MoA Reference	Lysine methyltransferase^negative_control	TRUE	3
A549-CANX-COX4	UNC 2400	MoA Reference	Lysine methyltransferase^negative_control	FALSE
A549-GM130-SQSTM1	UNC 2400	MoA Reference	Lysine methyltransferase^negative_control	TRUE	3
A549-TP53BP1-CLTA	UNC 2400	MoA Reference	Lysine methyltransferase^negative_control	FALSE
A549-TUBA1B-RELA	UNC 2400	MoA Reference	Lysine methyltransferase^negative_control	TRUE	3
HepG2-ACTB-RAB5A	UNC 2400	MoA Reference	Lysine methyltransferase^negative_control	TRUE	9
HepG2-CANX-COX4	UNC 2400	MoA Reference	Lysine methyltransferase^negative_control	FALSE
HepG2-GM130-SQSTM1	UNC 2400	MoA Reference	Lysine methyltransferase^negative_control	TRUE	3
HepG2-TP53BP1-CLTA	UNC 2400	MoA Reference	Lysine methyltransferase^negative_control	TRUE	3
HepG2-TUBA1B-RELA	UNC 2400	MoA Reference	Lysine methyltransferase^negative_control	FALSE
WPMY1-ACTB-RAB5A	UNC 2400	MoA Reference	Lysine methyltransferase^negative_control	TRUE	3
WPMY1-CANX-COX4	UNC 2400	MoA Reference	Lysine methyltransferase^negative_control	TRUE	3
WPMY1-GM130-SQSTM1	UNC 2400	MoA Reference	Lysine methyltransferase^negative_control	TRUE	3
WPMY1-TP53BP1-CLTA	UNC 2400	MoA Reference	Lysine methyltransferase^negative_control	TRUE	9
WPMY1-TUBA1B-RELA	UNC 2400	MoA Reference	Lysine methyltransferase^negative_control	TRUE	9
A549-ACTB-RAB5A	(+)-Muscarine iodide	MoA Reference	mAChR^agonist	FALSE
A549-CANX-COX4	(+)-Muscarine iodide	MoA Reference	mAChR^agonist	FALSE
A549-GM130-SQSTM1	(+)-Muscarine iodide	MoA Reference	mAChR^agonist	FALSE
A549-TP53BP1-CLTA	(+)-Muscarine iodide	MoA Reference	mAChR^agonist	FALSE
A549-TUBA1B-RELA	(+)-Muscarine iodide	MoA Reference	mAChR^agonist	FALSE
HepG2-ACTB-RAB5A	(+)-Muscarine iodide	MoA Reference	mAChR^agonist	FALSE
HepG2-CANX-COX4	(+)-Muscarine iodide	MoA Reference	mAChR^agonist	FALSE
HepG2-GM130-SQSTM1	(+)-Muscarine iodide	MoA Reference	mAChR^agonist	FALSE
HepG2-TP53BP1-CLTA	(+)-Muscarine iodide	MoA Reference	mAChR^agonist	FALSE
HepG2-TUBA1B-RELA	(+)-Muscarine iodide	MoA Reference	mAChR^agonist	FALSE
WPMY1-ACTB-RAB5A	(+)-Muscarine iodide	MoA Reference	mAChR^agonist	FALSE
WPMY1-CANX-COX4	(+)-Muscarine iodide	MoA Reference	mAChR^agonist	FALSE
WPMY1-GM130-SQSTM1	(+)-Muscarine iodide	MoA Reference	mAChR^agonist	FALSE
WPMY1-TP53BP1-CLTA	(+)-Muscarine iodide	MoA Reference	mAChR^agonist	FALSE
WPMY1-TUBA1B-RELA	(+)-Muscarine iodide	MoA Reference	mAChR^agonist	FALSE
A549-ACTB-RAB5A	5-Methylfurmethiodide	MoA Reference	mAChR^agonist	FALSE
A549-CANX-COX4	5-Methylfurmethiodide	MoA Reference	mAChR^agonist	FALSE
A549-GM130-SQSTM1	5-Methylfurmethiodide	MoA Reference	mAChR^agonist	FALSE
A549-TP53BP1-CLTA	5-Methylfurmethiodide	MoA Reference	mAChR^agonist	FALSE
A549-TUBA1B-RELA	5-Methylfurmethiodide	MoA Reference	mAChR^agonist	FALSE
HepG2-ACTB-RAB5A	5-Methylfurmethiodide	MoA Reference	mAChR^agonist	FALSE
HepG2-CANX-COX4	5-Methylfurmethiodide	MoA Reference	mAChR^agonist	FALSE
HepG2-GM130-SQSTM1	5-Methylfurmethiodide	MoA Reference	mAChR^agonist	FALSE
HepG2-TP53BP1-CLTA	5-Methylfurmethiodide	MoA Reference	mAChR^agonist	FALSE
HepG2-TUBA1B-RELA	5-Methylfurmethiodide	MoA Reference	mAChR^agonist	FALSE
WPMY1-ACTB-RAB5A	5-Methylfurmethiodide	MoA Reference	mAChR^agonist	FALSE
WPMY1-CANX-COX4	5-Methylfurmethiodide	MoA Reference	mAChR^agonist	FALSE
WPMY1-GM130-SQSTM1	5-Methylfurmethiodide	MoA Reference	mAChR^agonist	FALSE
WPMY1-TP53BP1-CLTA	5-Methylfurmethiodide	MoA Reference	mAChR^agonist	FALSE
WPMY1-TUBA1B-RELA	5-Methylfurmethiodide	MoA Reference	mAChR^agonist	FALSE
A549-ACTB-RAB5A	bethanechol	MoA Reference	mAChR^agonist	FALSE
A549-CANX-COX4	bethanechol	MoA Reference	mAChR^agonist	FALSE
A549-GM130-SQSTM1	bethanechol	MoA Reference	mAChR^agonist	FALSE
A549-TP53BP1-CLTA	bethanechol	MoA Reference	mAChR^agonist	FALSE
A549-TUBA1B-RELA	bethanechol	MoA Reference	mAChR^agonist	FALSE
HepG2-ACTB-RAB5A	bethanechol	MoA Reference	mAChR^agonist	FALSE
HepG2-CANX-COX4	bethanechol	MoA Reference	mAChR^agonist	FALSE
HepG2-GM130-SQSTM1	bethanechol	MoA Reference	mAChR^agonist	FALSE
HepG2-TP53BP1-CLTA	bethanechol	MoA Reference	mAChR^agonist	FALSE
HepG2-TUBA1B-RELA	bethanechol	MoA Reference	mAChR^agonist	FALSE
WPMY1-ACTB-RAB5A	bethanechol	MoA Reference	mAChR^agonist	FALSE
WPMY1-CANX-COX4	bethanechol	MoA Reference	mAChR^agonist	FALSE
WPMY1-GM130-SQSTM1	bethanechol	MoA Reference	mAChR^agonist	FALSE
WPMY1-TP53BP1-CLTA	bethanechol	MoA Reference	mAChR^agonist	FALSE
WPMY1-TUBA1B-RELA	bethanechol	MoA Reference	mAChR^agonist	FALSE
A549-ACTB-RAB5A	Carbamoylcholine chloride	MoA Reference	mAChR^agonist	FALSE
A549-CANX-COX4	Carbamoylcholine chloride	MoA Reference	mAChR^agonist	FALSE
A549-GM130-SQSTM1	Carbamoylcholine chloride	MoA Reference	mAChR^agonist	FALSE
A549-TP53BP1-CLTA	Carbamoylcholine chloride	MoA Reference	mAChR^agonist	FALSE
A549-TUBA1B-RELA	Carbamoylcholine chloride	MoA Reference	mAChR^agonist	FALSE
HepG2-ACTB-RAB5A	Carbamoylcholine chloride	MoA Reference	mAChR^agonist	FALSE
HepG2-CANX-COX4	Carbamoylcholine chloride	MoA Reference	mAChR^agonist	FALSE
HepG2-GM130-SQSTM1	Carbamoylcholine chloride	MoA Reference	mAChR^agonist	FALSE
HepG2-TP53BP1-CLTA	Carbamoylcholine chloride	MoA Reference	mAChR^agonist	FALSE
HepG2-TUBA1B-RELA	Carbamoylcholine chloride	MoA Reference	mAChR^agonist	FALSE
WPMY1-ACTB-RAB5A	Carbamoylcholine chloride	MoA Reference	mAChR^agonist	FALSE
WPMY1-CANX-COX4	Carbamoylcholine chloride	MoA Reference	mAChR^agonist	FALSE
WPMY1-GM130-SQSTM1	Carbamoylcholine chloride	MoA Reference	mAChR^agonist	FALSE
WPMY1-TP53BP1-CLTA	Carbamoylcholine chloride	MoA Reference	mAChR^agonist	FALSE
WPMY1-TUBA1B-RELA	Carbamoylcholine chloride	MoA Reference	mAChR^agonist	FALSE
A549-ACTB-RAB5A	methacholine	MoA Reference	mAChR^agonist	FALSE
A549-CANX-COX4	methacholine	MoA Reference	mAChR^agonist	FALSE
A549-GM130-SQSTM1	methacholine	MoA Reference	mAChR^agonist	FALSE
A549-TP53BP1-CLTA	methacholine	MoA Reference	mAChR^agonist	FALSE
A549-TUBA1B-RELA	methacholine	MoA Reference	mAChR^agonist	FALSE
HepG2-ACTB-RAB5A	methacholine	MoA Reference	mAChR^agonist	FALSE
HepG2-CANX-COX4	methacholine	MoA Reference	mAChR^agonist	FALSE
HepG2-GM130-SQSTM1	methacholine	MoA Reference	mAChR^agonist	FALSE
HepG2-TP53BP1-CLTA	methacholine	MoA Reference	mAChR^agonist	FALSE
HepG2-TUBA1B-RELA	methacholine	MoA Reference	mAChR^agonist	FALSE
WPMY1-ACTB-RAB5A	methacholine	MoA Reference	mAChR^agonist	FALSE
WPMY1-CANX-COX4	methacholine	MoA Reference	mAChR^agonist	FALSE
WPMY1-GM130-SQSTM1	methacholine	MoA Reference	mAChR^agonist	FALSE
WPMY1-TP53BP1-CLTA	methacholine	MoA Reference	mAChR^agonist	FALSE
WPMY1-TUBA1B-RELA	methacholine	MoA Reference	mAChR^agonist	FALSE
A549-ACTB-RAB5A	Milameline hydrochloride	MoA Reference	mAChR^agonist	FALSE
A549-CANX-COX4	Milameline hydrochloride	MoA Reference	mAChR^agonist	FALSE
A549-GM130-SQSTM1	Milameline hydrochloride	MoA Reference	mAChR^agonist	FALSE
A549-TP53BP1-CLTA	Milameline hydrochloride	MoA Reference	mAChR^agonist	FALSE
A549-TUBA1B-RELA	Milameline hydrochloride	MoA Reference	mAChR^agonist	FALSE
HepG2-ACTB-RAB5A	Milameline hydrochloride	MoA Reference	mAChR^agonist	FALSE
HepG2-CANX-COX4	Milameline hydrochloride	MoA Reference	mAChR^agonist	FALSE
HepG2-GM130-SQSTM1	Milameline hydrochloride	MoA Reference	mAChR^agonist	FALSE
HepG2-TP53BP1-CLTA	Milameline hydrochloride	MoA Reference	mAChR^agonist	FALSE
HepG2-TUBA1B-RELA	Milameline hydrochloride	MoA Reference	mAChR^agonist	FALSE
WPMY1-ACTB-RAB5A	Milameline hydrochloride	MoA Reference	mAChR^agonist	FALSE
WPMY1-CANX-COX4	Milameline hydrochloride	MoA Reference	mAChR^agonist	FALSE
WPMY1-GM130-SQSTM1	Milameline hydrochloride	MoA Reference	mAChR^agonist	FALSE
WPMY1-TP53BP1-CLTA	Milameline hydrochloride	MoA Reference	mAChR^agonist	FALSE
WPMY1-TUBA1B-RELA	Milameline hydrochloride	MoA Reference	mAChR^agonist	FALSE
A549-CANX-COX4	Oxotremorine sesquifumarate	MoA Reference	mAChR^agonist	FALSE
A549-TP53BP1-CLTA	Oxotremorine sesquifumarate	MoA Reference	mAChR^agonist	FALSE
HepG2-ACTB-RAB5A	Oxotremorine sesquifumarate	MoA Reference	mAChR^agonist	FALSE
HepG2-CANX-COX4	Oxotremorine sesquifumarate	MoA Reference	mAChR^agonist	FALSE
HepG2-GM130-SQSTM1	Oxotremorine sesquifumarate	MoA Reference	mAChR^agonist	FALSE
HepG2-TP53BP1-CLTA	Oxotremorine sesquifumarate	MoA Reference	mAChR^agonist	FALSE
HepG2-TUBA1B-RELA	Oxotremorine sesquifumarate	MoA Reference	mAChR^agonist	FALSE
WPMY1-ACTB-RAB5A	Oxotremorine sesquifumarate	MoA Reference	mAChR^agonist	FALSE
WPMY1-CANX-COX4	Oxotremorine sesquifumarate	MoA Reference	mAChR^agonist	FALSE
WPMY1-GM130-SQSTM1	Oxotremorine sesquifumarate	MoA Reference	mAChR^agonist	FALSE
WPMY1-TP53BP1-CLTA	Oxotremorine sesquifumarate	MoA Reference	mAChR^agonist	FALSE
WPMY1-TUBA1B-RELA	Oxotremorine sesquifumarate	MoA Reference	mAChR^agonist	FALSE
A549-CANX-COX4	Pilocarpine hydrochloride	MoA Reference	mAChR^agonist	FALSE
A549-TP53BP1-CLTA	Pilocarpine hydrochloride	MoA Reference	mAChR^agonist	FALSE
HepG2-ACTB-RAB5A	Pilocarpine hydrochloride	MoA Reference	mAChR^agonist	FALSE
HepG2-CANX-COX4	Pilocarpine hydrochloride	MoA Reference	mAChR^agonist	FALSE
HepG2-GM130-SQSTM1	Pilocarpine hydrochloride	MoA Reference	mAChR^agonist	FALSE
HepG2-TP53BP1-CLTA	Pilocarpine hydrochloride	MoA Reference	mAChR^agonist	FALSE
HepG2-TUBA1B-RELA	Pilocarpine hydrochloride	MoA Reference	mAChR^agonist	FALSE
WPMY1-ACTB-RAB5A	Pilocarpine hydrochloride	MoA Reference	mAChR^agonist	FALSE
WPMY1-CANX-COX4	Pilocarpine hydrochloride	MoA Reference	mAChR^agonist	FALSE
WPMY1-GM130-SQSTM1	Pilocarpine hydrochloride	MoA Reference	mAChR^agonist	FALSE
WPMY1-TP53BP1-CLTA	Pilocarpine hydrochloride	MoA Reference	mAChR^agonist	FALSE
WPMY1-TUBA1B-RELA	Pilocarpine hydrochloride	MoA Reference	mAChR^agonist	FALSE
A549-ACTB-RAB5A	benztropine	MoA Reference	mAChR^antagonist	TRUE	9
A549-CANX-COX4	benztropine	MoA Reference	mAChR^antagonist	FALSE
A549-GM130-SQSTM1	benztropine	MoA Reference	mAChR^antagonist	TRUE	9
A549-TP53BP1-CLTA	benztropine	MoA Reference	mAChR^antagonist	TRUE	9
A549-TUBA1B-RELA	benztropine	MoA Reference	mAChR^antagonist	TRUE	9
HepG2-ACTB-RAB5A	benztropine	MoA Reference	mAChR^antagonist	TRUE	9
HepG2-CANX-COX4	benztropine	MoA Reference	mAChR^antagonist	TRUE	9
HepG2-GM130-SQSTM1	benztropine	MoA Reference	mAChR^antagonist	FALSE
HepG2-TP53BP1-CLTA	benztropine	MoA Reference	mAChR^antagonist	TRUE	9
HepG2-TUBA1B-RELA	benztropine	MoA Reference	mAChR^antagonist	TRUE	9
WPMY1-ACTB-RAB5A	benztropine	MoA Reference	mAChR^antagonist	FALSE
WPMY1-CANX-COX4	benztropine	MoA Reference	mAChR^antagonist	TRUE	9
WPMY1-GM130-SQSTM1	benztropine	MoA Reference	mAChR^antagonist	TRUE	9
WPMY1-TP53BP1-CLTA	benztropine	MoA Reference	mAChR^antagonist	FALSE
WPMY1-TUBA1B-RELA	benztropine	MoA Reference	mAChR^antagonist	TRUE	9
A549-ACTB-RAB5A	biperiden	MoA Reference	mAChR^antagonist	FALSE
A549-CANX-COX4	biperiden	MoA Reference	mAChR^antagonist	FALSE
A549-GM130-SQSTM1	biperiden	MoA Reference	mAChR^antagonist	FALSE
A549-TP53BP1-CLTA	biperiden	MoA Reference	mAChR^antagonist	FALSE
A549-TUBA1B-RELA	biperiden	MoA Reference	mAChR^antagonist	FALSE
HepG2-ACTB-RAB5A	biperiden	MoA Reference	mAChR^antagonist	FALSE
HepG2-CANX-COX4	biperiden	MoA Reference	mAChR^antagonist	FALSE
HepG2-GM130-SQSTM1	biperiden	MoA Reference	mAChR^antagonist	FALSE
HepG2-TP53BP1-CLTA	biperiden	MoA Reference	mAChR^antagonist	FALSE
HepG2-TUBA1B-RELA	biperiden	MoA Reference	mAChR^antagonist	FALSE
WPMY1-ACTB-RAB5A	biperiden	MoA Reference	mAChR^antagonist	FALSE
WPMY1-CANX-COX4	biperiden	MoA Reference	mAChR^antagonist	FALSE
WPMY1-GM130-SQSTM1	biperiden	MoA Reference	mAChR^antagonist	FALSE
WPMY1-TP53BP1-CLTA	biperiden	MoA Reference	mAChR^antagonist	FALSE
WPMY1-TUBA1B-RELA	biperiden	MoA Reference	mAChR^antagonist	FALSE
A549-CANX-COX4	clidinium	MoA Reference	mAChR^antagonist	FALSE
A549-TP53BP1-CLTA	clidinium	MoA Reference	mAChR^antagonist	FALSE
HepG2-ACTB-RAB5A	clidinium	MoA Reference	mAChR^antagonist	FALSE
HepG2-CANX-COX4	clidinium	MoA Reference	mAChR^antagonist	FALSE
HepG2-GM130-SQSTM1	clidinium	MoA Reference	mAChR^antagonist	FALSE
HepG2-TP53BP1-CLTA	clidinium	MoA Reference	mAChR^antagonist	FALSE
HepG2-TUBA1B-RELA	clidinium	MoA Reference	mAChR^antagonist	FALSE
WPMY1-ACTB-RAB5A	clidinium	MoA Reference	mAChR^antagonist	FALSE
WPMY1-CANX-COX4	clidinium	MoA Reference	mAChR^antagonist	FALSE
WPMY1-GM130-SQSTM1	clidinium	MoA Reference	mAChR^antagonist	FALSE
WPMY1-TP53BP1-CLTA	clidinium	MoA Reference	mAChR^antagonist	FALSE
WPMY1-TUBA1B-RELA	clidinium	MoA Reference	mAChR^antagonist	FALSE
A549-ACTB-RAB5A	cyclopentolate	MoA Reference	mAChR^antagonist	FALSE
A549-CANX-COX4	cyclopentolate	MoA Reference	mAChR^antagonist	FALSE
A549-GM130-SQSTM1	cyclopentolate	MoA Reference	mAChR^antagonist	FALSE
A549-TP53BP1-CLTA	cyclopentolate	MoA Reference	mAChR^antagonist	FALSE
A549-TUBA1B-RELA	cyclopentolate	MoA Reference	mAChR^antagonist	FALSE
HepG2-ACTB-RAB5A	cyclopentolate	MoA Reference	mAChR^antagonist	FALSE
HepG2-CANX-COX4	cyclopentolate	MoA Reference	mAChR^antagonist	FALSE
HepG2-GM130-SQSTM1	cyclopentolate	MoA Reference	mAChR^antagonist	FALSE
HepG2-TP53BP1-CLTA	cyclopentolate	MoA Reference	mAChR^antagonist	FALSE
HepG2-TUBA1B-RELA	cyclopentolate	MoA Reference	mAChR^antagonist	FALSE
WPMY1-ACTB-RAB5A	cyclopentolate	MoA Reference	mAChR^antagonist	FALSE
WPMY1-CANX-COX4	cyclopentolate	MoA Reference	mAChR^antagonist	FALSE
WPMY1-GM130-SQSTM1	cyclopentolate	MoA Reference	mAChR^antagonist	FALSE
WPMY1-TP53BP1-CLTA	cyclopentolate	MoA Reference	mAChR^antagonist	FALSE
WPMY1-TUBA1B-RELA	cyclopentolate	MoA Reference	mAChR^antagonist	FALSE
A549-ACTB-RAB5A	darifenacin	MoA Reference	mAChR^antagonist	TRUE	9
A549-CANX-COX4	darifenacin	MoA Reference	mAChR^antagonist	FALSE
A549-GM130-SQSTM1	darifenacin	MoA Reference	mAChR^antagonist	TRUE	9
A549-TP53BP1-CLTA	darifenacin	MoA Reference	mAChR^antagonist	FALSE
A549-TUBA1B-RELA	darifenacin	MoA Reference	mAChR^antagonist	TRUE	9
HepG2-ACTB-RAB5A	darifenacin	MoA Reference	mAChR^antagonist	TRUE	9
HepG2-CANX-COX4	darifenacin	MoA Reference	mAChR^antagonist	TRUE	9
HepG2-GM130-SQSTM1	darifenacin	MoA Reference	mAChR^antagonist	TRUE	9
HepG2-TP53BP1-CLTA	darifenacin	MoA Reference	mAChR^antagonist	TRUE	9
HepG2-TUBA1B-RELA	darifenacin	MoA Reference	mAChR^antagonist	FALSE
WPMY1-ACTB-RAB5A	darifenacin	MoA Reference	mAChR^antagonist	FALSE
WPMY1-CANX-COX4	darifenacin	MoA Reference	mAChR^antagonist	FALSE
WPMY1-GM130-SQSTM1	darifenacin	MoA Reference	mAChR^antagonist	TRUE	9
WPMY1-TP53BP1-CLTA	darifenacin	MoA Reference	mAChR^antagonist	TRUE	9
WPMY1-TUBA1B-RELA	darifenacin	MoA Reference	mAChR^antagonist	FALSE
A549-CANX-COX4	dicycloverine	MoA Reference	mAChR^antagonist	FALSE
A549-TP53BP1-CLTA	dicycloverine	MoA Reference	mAChR^antagonist	FALSE
HepG2-ACTB-RAB5A	dicycloverine	MoA Reference	mAChR^antagonist	FALSE
HepG2-CANX-COX4	dicycloverine	MoA Reference	mAChR^antagonist	FALSE
HepG2-GM130-SQSTM1	dicycloverine	MoA Reference	mAChR^antagonist	FALSE
HepG2-TP53BP1-CLTA	dicycloverine	MoA Reference	mAChR^antagonist	FALSE
HepG2-TUBA1B-RELA	dicycloverine	MoA Reference	mAChR^antagonist	FALSE
WPMY1-ACTB-RAB5A	dicycloverine	MoA Reference	mAChR^antagonist	FALSE
WPMY1-CANX-COX4	dicycloverine	MoA Reference	mAChR^antagonist	FALSE
WPMY1-GM130-SQSTM1	dicycloverine	MoA Reference	mAChR^antagonist	FALSE
WPMY1-TP53BP1-CLTA	dicycloverine	MoA Reference	mAChR^antagonist	FALSE
WPMY1-TUBA1B-RELA	dicycloverine	MoA Reference	mAChR^antagonist	FALSE
A549-ACTB-RAB5A	diphemanil	MoA Reference	mAChR^antagonist	FALSE
A549-CANX-COX4	diphemanil	MoA Reference	mAChR^antagonist	FALSE
A549-GM130-SQSTM1	diphemanil	MoA Reference	mAChR^antagonist	FALSE
A549-TP53BP1-CLTA	diphemanil	MoA Reference	mAChR^antagonist	FALSE
A549-TUBA1B-RELA	diphemanil	MoA Reference	mAChR^antagonist	FALSE
HepG2-ACTB-RAB5A	diphemanil	MoA Reference	mAChR^antagonist	FALSE
HepG2-CANX-COX4	diphemanil	MoA Reference	mAChR^antagonist	FALSE
HepG2-GM130-SQSTM1	diphemanil	MoA Reference	mAChR^antagonist	FALSE
HepG2-TP53BP1-CLTA	diphemanil	MoA Reference	mAChR^antagonist	FALSE
HepG2-TUBA1B-RELA	diphemanil	MoA Reference	mAChR^antagonist	FALSE
WPMY1-ACTB-RAB5A	diphemanil	MoA Reference	mAChR^antagonist	FALSE
WPMY1-CANX-COX4	diphemanil	MoA Reference	mAChR^antagonist	FALSE
WPMY1-GM130-SQSTM1	diphemanil	MoA Reference	mAChR^antagonist	FALSE
WPMY1-TP53BP1-CLTA	diphemanil	MoA Reference	mAChR^antagonist	FALSE
WPMY1-TUBA1B-RELA	diphemanil	MoA Reference	mAChR^antagonist	FALSE
A549-ACTB-RAB5A	ipratropium	MoA Reference	mAChR^antagonist	FALSE
A549-CANX-COX4	ipratropium	MoA Reference	mAChR^antagonist	FALSE
A549-GM130-SQSTM1	ipratropium	MoA Reference	mAChR^antagonist	FALSE
A549-TP53BP1-CLTA	ipratropium	MoA Reference	mAChR^antagonist	FALSE
A549-TUBA1B-RELA	ipratropium	MoA Reference	mAChR^antagonist	FALSE
HepG2-ACTB-RAB5A	ipratropium	MoA Reference	mAChR^antagonist	FALSE
HepG2-CANX-COX4	ipratropium	MoA Reference	mAChR^antagonist	FALSE
HepG2-GM130-SQSTM1	ipratropium	MoA Reference	mAChR^antagonist	FALSE
HepG2-TP53BP1-CLTA	ipratropium	MoA Reference	mAChR^antagonist	FALSE
HepG2-TUBA1B-RELA	ipratropium	MoA Reference	mAChR^antagonist	FALSE
WPMY1-ACTB-RAB5A	ipratropium	MoA Reference	mAChR^antagonist	FALSE
WPMY1-CANX-COX4	ipratropium	MoA Reference	mAChR^antagonist	FALSE
WPMY1-GM130-SQSTM1	ipratropium	MoA Reference	mAChR^antagonist	FALSE
WPMY1-TP53BP1-CLTA	ipratropium	MoA Reference	mAChR^antagonist	FALSE
WPMY1-TUBA1B-RELA	ipratropium	MoA Reference	mAChR^antagonist	FALSE
A549-ACTB-RAB5A	isopropamide-iodide	MoA Reference	mAChR^antagonist	FALSE
A549-CANX-COX4	isopropamide-iodide	MoA Reference	mAChR^antagonist	FALSE
A549-GM130-SQSTM1	isopropamide-iodide	MoA Reference	mAChR^antagonist	FALSE
A549-TP53BP1-CLTA	isopropamide-iodide	MoA Reference	mAChR^antagonist	FALSE
A549-TUBA1B-RELA	isopropamide-iodide	MoA Reference	mAChR^antagonist	FALSE
HepG2-ACTB-RAB5A	isopropamide-iodide	MoA Reference	mAChR^antagonist	FALSE
HepG2-CANX-COX4	isopropamide-iodide	MoA Reference	mAChR^antagonist	FALSE
HepG2-GM130-SQSTM1	isopropamide-iodide	MoA Reference	mAChR^antagonist	FALSE
HepG2-TP53BP1-CLTA	isopropamide-iodide	MoA Reference	mAChR^antagonist	FALSE
HepG2-TUBA1B-RELA	isopropamide-iodide	MoA Reference	mAChR^antagonist	FALSE
WPMY1-ACTB-RAB5A	isopropamide-iodide	MoA Reference	mAChR^antagonist	FALSE
WPMY1-CANX-COX4	isopropamide-iodide	MoA Reference	mAChR^antagonist	FALSE
WPMY1-GM130-SQSTM1	isopropamide-iodide	MoA Reference	mAChR^antagonist	FALSE
WPMY1-TP53BP1-CLTA	isopropamide-iodide	MoA Reference	mAChR^antagonist	FALSE
WPMY1-TUBA1B-RELA	isopropamide-iodide	MoA Reference	mAChR^antagonist	FALSE
A549-ACTB-RAB5A	profenamine	MoA Reference	mAChR^antagonist	FALSE
A549-CANX-COX4	profenamine	MoA Reference	mAChR^antagonist	FALSE
A549-GM130-SQSTM1	profenamine	MoA Reference	mAChR^antagonist	FALSE
A549-TP53BP1-CLTA	profenamine	MoA Reference	mAChR^antagonist	FALSE
A549-TUBA1B-RELA	profenamine	MoA Reference	mAChR^antagonist	FALSE
HepG2-ACTB-RAB5A	profenamine	MoA Reference	mAChR^antagonist	FALSE
HepG2-CANX-COX4	profenamine	MoA Reference	mAChR^antagonist	FALSE
HepG2-GM130-SQSTM1	profenamine	MoA Reference	mAChR^antagonist	FALSE
HepG2-TP53BP1-CLTA	profenamine	MoA Reference	mAChR^antagonist	FALSE
HepG2-TUBA1B-RELA	profenamine	MoA Reference	mAChR^antagonist	FALSE
WPMY1-ACTB-RAB5A	profenamine	MoA Reference	mAChR^antagonist	FALSE
WPMY1-CANX-COX4	profenamine	MoA Reference	mAChR^antagonist	FALSE
WPMY1-GM130-SQSTM1	profenamine	MoA Reference	mAChR^antagonist	FALSE
WPMY1-TP53BP1-CLTA	profenamine	MoA Reference	mAChR^antagonist	FALSE
WPMY1-TUBA1B-RELA	profenamine	MoA Reference	mAChR^antagonist	FALSE
A549-ACTB-RAB5A	propantheline	MoA Reference	mAChR^antagonist	FALSE
A549-CANX-COX4	propantheline	MoA Reference	mAChR^antagonist	FALSE
A549-GM130-SQSTM1	propantheline	MoA Reference	mAChR^antagonist	FALSE
A549-TP53BP1-CLTA	propantheline	MoA Reference	mAChR^antagonist	FALSE
A549-TUBA1B-RELA	propantheline	MoA Reference	mAChR^antagonist	FALSE
HepG2-ACTB-RAB5A	propantheline	MoA Reference	mAChR^antagonist	FALSE
HepG2-CANX-COX4	propantheline	MoA Reference	mAChR^antagonist	FALSE
HepG2-GM130-SQSTM1	propantheline	MoA Reference	mAChR^antagonist	FALSE
HepG2-TP53BP1-CLTA	propantheline	MoA Reference	mAChR^antagonist	FALSE
HepG2-TUBA1B-RELA	propantheline	MoA Reference	mAChR^antagonist	FALSE
WPMY1-ACTB-RAB5A	propantheline	MoA Reference	mAChR^antagonist	FALSE
WPMY1-CANX-COX4	propantheline	MoA Reference	mAChR^antagonist	FALSE
WPMY1-GM130-SQSTM1	propantheline	MoA Reference	mAChR^antagonist	FALSE
WPMY1-TP53BP1-CLTA	propantheline	MoA Reference	mAChR^antagonist	FALSE
WPMY1-TUBA1B-RELA	propantheline	MoA Reference	mAChR^antagonist	FALSE
A549-ACTB-RAB5A	Scopolamine hydrobromide	MoA Reference	mAChR^antagonist	FALSE
A549-CANX-COX4	Scopolamine hydrobromide	MoA Reference	mAChR^antagonist	FALSE
A549-GM130-SQSTM1	Scopolamine hydrobromide	MoA Reference	mAChR^antagonist	FALSE
A549-TP53BP1-CLTA	Scopolamine hydrobromide	MoA Reference	mAChR^antagonist	FALSE
A549-TUBA1B-RELA	Scopolamine hydrobromide	MoA Reference	mAChR^antagonist	FALSE
HepG2-ACTB-RAB5A	Scopolamine hydrobromide	MoA Reference	mAChR^antagonist	FALSE
HepG2-CANX-COX4	Scopolamine hydrobromide	MoA Reference	mAChR^antagonist	FALSE
HepG2-GM130-SQSTM1	Scopolamine hydrobromide	MoA Reference	mAChR^antagonist	FALSE
HepG2-TP53BP1-CLTA	Scopolamine hydrobromide	MoA Reference	mAChR^antagonist	FALSE
HepG2-TUBA1B-RELA	Scopolamine hydrobromide	MoA Reference	mAChR^antagonist	FALSE
WPMY1-ACTB-RAB5A	Scopolamine hydrobromide	MoA Reference	mAChR^antagonist	FALSE
WPMY1-CANX-COX4	Scopolamine hydrobromide	MoA Reference	mAChR^antagonist	FALSE
WPMY1-GM130-SQSTM1	Scopolamine hydrobromide	MoA Reference	mAChR^antagonist	FALSE
WPMY1-TP53BP1-CLTA	Scopolamine hydrobromide	MoA Reference	mAChR^antagonist	FALSE
WPMY1-TUBA1B-RELA	Scopolamine hydrobromide	MoA Reference	mAChR^antagonist	FALSE
A549-ACTB-RAB5A	Tiotropium bromide	MoA Reference	mAChR^antagonist	FALSE
A549-CANX-COX4	Tiotropium bromide	MoA Reference	mAChR^antagonist	FALSE
A549-GM130-SQSTM1	Tiotropium bromide	MoA Reference	mAChR^antagonist	FALSE
A549-TP53BP1-CLTA	Tiotropium bromide	MoA Reference	mAChR^antagonist	FALSE
A549-TUBA1B-RELA	Tiotropium bromide	MoA Reference	mAChR^antagonist	FALSE
HepG2-ACTB-RAB5A	Tiotropium bromide	MoA Reference	mAChR^antagonist	FALSE
HepG2-CANX-COX4	Tiotropium bromide	MoA Reference	mAChR^antagonist	FALSE
HepG2-GM130-SQSTM1	Tiotropium bromide	MoA Reference	mAChR^antagonist	FALSE
HepG2-TP53BP1-CLTA	Tiotropium bromide	MoA Reference	mAChR^antagonist	FALSE
HepG2-TUBA1B-RELA	Tiotropium bromide	MoA Reference	mAChR^antagonist	FALSE
WPMY1-ACTB-RAB5A	Tiotropium bromide	MoA Reference	mAChR^antagonist	FALSE
WPMY1-CANX-COX4	Tiotropium bromide	MoA Reference	mAChR^antagonist	FALSE
WPMY1-GM130-SQSTM1	Tiotropium bromide	MoA Reference	mAChR^antagonist	FALSE
WPMY1-TP53BP1-CLTA	Tiotropium bromide	MoA Reference	mAChR^antagonist	FALSE
WPMY1-TUBA1B-RELA	Tiotropium bromide	MoA Reference	mAChR^antagonist	FALSE
A549-ACTB-RAB5A	Tolterodine L-tartrate	MoA Reference	mAChR^antagonist	TRUE	9
A549-CANX-COX4	Tolterodine L-tartrate	MoA Reference	mAChR^antagonist	FALSE
A549-GM130-SQSTM1	Tolterodine L-tartrate	MoA Reference	mAChR^antagonist	TRUE	9
A549-TP53BP1-CLTA	Tolterodine L-tartrate	MoA Reference	mAChR^antagonist	FALSE
A549-TUBA1B-RELA	Tolterodine L-tartrate	MoA Reference	mAChR^antagonist	FALSE
HepG2-ACTB-RAB5A	Tolterodine L-tartrate	MoA Reference	mAChR^antagonist	FALSE
HepG2-CANX-COX4	Tolterodine L-tartrate	MoA Reference	mAChR^antagonist	FALSE
HepG2-GM130-SQSTM1	Tolterodine L-tartrate	MoA Reference	mAChR^antagonist	FALSE
HepG2-TP53BP1-CLTA	Tolterodine L-tartrate	MoA Reference	mAChR^antagonist	FALSE
HepG2-TUBA1B-RELA	Tolterodine L-tartrate	MoA Reference	mAChR^antagonist	FALSE
WPMY1-ACTB-RAB5A	Tolterodine L-tartrate	MoA Reference	mAChR^antagonist	FALSE
WPMY1-CANX-COX4	Tolterodine L-tartrate	MoA Reference	mAChR^antagonist	FALSE
WPMY1-GM130-SQSTM1	Tolterodine L-tartrate	MoA Reference	mAChR^antagonist	TRUE	9
WPMY1-TP53BP1-CLTA	Tolterodine L-tartrate	MoA Reference	mAChR^antagonist	FALSE
WPMY1-TUBA1B-RELA	Tolterodine L-tartrate	MoA Reference	mAChR^antagonist	FALSE
A549-ACTB-RAB5A	tridihexethyl	MoA Reference	mAChR^antagonist	FALSE
A549-CANX-COX4	tridihexethyl	MoA Reference	mAChR^antagonist	FALSE
A549-GM130-SQSTM1	tridihexethyl	MoA Reference	mAChR^antagonist	FALSE
A549-TP53BP1-CLTA	tridihexethyl	MoA Reference	mAChR^antagonist	FALSE
A549-TUBA1B-RELA	tridihexethyl	MoA Reference	mAChR^antagonist	FALSE
HepG2-ACTB-RAB5A	tridihexethyl	MoA Reference	mAChR^antagonist	FALSE
HepG2-CANX-COX4	tridihexethyl	MoA Reference	mAChR^antagonist	FALSE
HepG2-GM130-SQSTM1	tridihexethyl	MoA Reference	mAChR^antagonist	FALSE
HepG2-TP53BP1-CLTA	tridihexethyl	MoA Reference	mAChR^antagonist	FALSE
HepG2-TUBA1B-RELA	tridihexethyl	MoA Reference	mAChR^antagonist	FALSE
WPMY1-ACTB-RAB5A	tridihexethyl	MoA Reference	mAChR^antagonist	FALSE
WPMY1-CANX-COX4	tridihexethyl	MoA Reference	mAChR^antagonist	FALSE
WPMY1-GM130-SQSTM1	tridihexethyl	MoA Reference	mAChR^antagonist	FALSE
WPMY1-TP53BP1-CLTA	tridihexethyl	MoA Reference	mAChR^antagonist	FALSE
WPMY1-TUBA1B-RELA	tridihexethyl	MoA Reference	mAChR^antagonist	FALSE
A549-CANX-COX4	trihexyphenidyl	MoA Reference	mAChR^antagonist	FALSE
A549-TP53BP1-CLTA	trihexyphenidyl	MoA Reference	mAChR^antagonist	FALSE
HepG2-ACTB-RAB5A	trihexyphenidyl	MoA Reference	mAChR^antagonist	FALSE
HepG2-CANX-COX4	trihexyphenidyl	MoA Reference	mAChR^antagonist	FALSE
HepG2-GM130-SQSTM1	trihexyphenidyl	MoA Reference	mAChR^antagonist	FALSE
HepG2-TP53BP1-CLTA	trihexyphenidyl	MoA Reference	mAChR^antagonist	FALSE
HepG2-TUBA1B-RELA	trihexyphenidyl	MoA Reference	mAChR^antagonist	FALSE
WPMY1-ACTB-RAB5A	trihexyphenidyl	MoA Reference	mAChR^antagonist	FALSE
WPMY1-CANX-COX4	trihexyphenidyl	MoA Reference	mAChR^antagonist	FALSE
WPMY1-GM130-SQSTM1	trihexyphenidyl	MoA Reference	mAChR^antagonist	FALSE
WPMY1-TP53BP1-CLTA	trihexyphenidyl	MoA Reference	mAChR^antagonist	FALSE
WPMY1-TUBA1B-RELA	trihexyphenidyl	MoA Reference	mAChR^antagonist	FALSE
A549-ACTB-RAB5A	tropicamide	MoA Reference	mAChR^antagonist	FALSE
A549-CANX-COX4	tropicamide	MoA Reference	mAChR^antagonist	FALSE
A549-GM130-SQSTM1	tropicamide	MoA Reference	mAChR^antagonist	FALSE
A549-TP53BP1-CLTA	tropicamide	MoA Reference	mAChR^antagonist	FALSE
A549-TUBA1B-RELA	tropicamide	MoA Reference	mAChR^antagonist	FALSE
HepG2-ACTB-RAB5A	tropicamide	MoA Reference	mAChR^antagonist	FALSE
HepG2-CANX-COX4	tropicamide	MoA Reference	mAChR^antagonist	FALSE
HepG2-GM130-SQSTM1	tropicamide	MoA Reference	mAChR^antagonist	FALSE
HepG2-TP53BP1-CLTA	tropicamide	MoA Reference	mAChR^antagonist	FALSE
HepG2-TUBA1B-RELA	tropicamide	MoA Reference	mAChR^antagonist	FALSE
WPMY1-ACTB-RAB5A	tropicamide	MoA Reference	mAChR^antagonist	FALSE
WPMY1-CANX-COX4	tropicamide	MoA Reference	mAChR^antagonist	FALSE
WPMY1-GM130-SQSTM1	tropicamide	MoA Reference	mAChR^antagonist	FALSE
WPMY1-TP53BP1-CLTA	tropicamide	MoA Reference	mAChR^antagonist	FALSE
WPMY1-TUBA1B-RELA	tropicamide	MoA Reference	mAChR^antagonist	FALSE
A549-ACTB-RAB5A	W-84 dibromide	MoA Reference	mAChR^antagonist_stabilizer	FALSE
A549-CANX-COX4	W-84 dibromide	MoA Reference	mAChR^antagonist_stabilizer	FALSE
A549-GM130-SQSTM1	W-84 dibromide	MoA Reference	mAChR^antagonist_stabilizer	FALSE
A549-TP53BP1-CLTA	W-84 dibromide	MoA Reference	mAChR^antagonist_stabilizer	FALSE
A549-TUBA1B-RELA	W-84 dibromide	MoA Reference	mAChR^antagonist_stabilizer	FALSE
HepG2-ACTB-RAB5A	W-84 dibromide	MoA Reference	mAChR^antagonist_stabilizer	FALSE
HepG2-CANX-COX4	W-84 dibromide	MoA Reference	mAChR^antagonist_stabilizer	FALSE
HepG2-GM130-SQSTM1	W-84 dibromide	MoA Reference	mAChR^antagonist_stabilizer	FALSE
HepG2-TP53BP1-CLTA	W-84 dibromide	MoA Reference	mAChR^antagonist_stabilizer	FALSE
HepG2-TUBA1B-RELA	W-84 dibromide	MoA Reference	mAChR^antagonist_stabilizer	FALSE
WPMY1-ACTB-RAB5A	W-84 dibromide	MoA Reference	mAChR^antagonist_stabilizer	FALSE
WPMY1-CANX-COX4	W-84 dibromide	MoA Reference	mAChR^antagonist_stabilizer	FALSE
WPMY1-GM130-SQSTM1	W-84 dibromide	MoA Reference	mAChR^antagonist_stabilizer	FALSE
WPMY1-TP53BP1-CLTA	W-84 dibromide	MoA Reference	mAChR^antagonist_stabilizer	FALSE
WPMY1-TUBA1B-RELA	W-84 dibromide	MoA Reference	mAChR^antagonist_stabilizer	FALSE
A549-CANX-COX4	UNC 1215	MoA Reference	MBT domain^inhibitor	FALSE
A549-TP53BP1-CLTA	UNC 1215	MoA Reference	MBT domain^inhibitor	FALSE
HepG2-ACTB-RAB5A	UNC 1215	MoA Reference	MBT domain^inhibitor	FALSE
HepG2-CANX-COX4	UNC 1215	MoA Reference	MBT domain^inhibitor	FALSE
HepG2-GM130-SQSTM1	UNC 1215	MoA Reference	MBT domain^inhibitor	TRUE	9
HepG2-TP53BP1-CLTA	UNC 1215	MoA Reference	MBT domain^inhibitor	FALSE
HepG2-TUBA1B-RELA	UNC 1215	MoA Reference	MBT domain^inhibitor	FALSE
WPMY1-ACTB-RAB5A	UNC 1215	MoA Reference	MBT domain^inhibitor	FALSE
WPMY1-CANX-COX4	UNC 1215	MoA Reference	MBT domain^inhibitor	FALSE
WPMY1-GM130-SQSTM1	UNC 1215	MoA Reference	MBT domain^inhibitor	FALSE
WPMY1-TP53BP1-CLTA	UNC 1215	MoA Reference	MBT domain^inhibitor	FALSE
WPMY1-TUBA1B-RELA	UNC 1215	MoA Reference	MBT domain^inhibitor	FALSE
A549-ACTB-RAB5A	UNC 926 hydrochloride	MoA Reference	MBT domain^inhibitor	FALSE
A549-CANX-COX4	UNC 926 hydrochloride	MoA Reference	MBT domain^inhibitor	FALSE
A549-GM130-SQSTM1	UNC 926 hydrochloride	MoA Reference	MBT domain^inhibitor	FALSE
A549-TP53BP1-CLTA	UNC 926 hydrochloride	MoA Reference	MBT domain^inhibitor	FALSE
A549-TUBA1B-RELA	UNC 926 hydrochloride	MoA Reference	MBT domain^inhibitor	FALSE
HepG2-ACTB-RAB5A	UNC 926 hydrochloride	MoA Reference	MBT domain^inhibitor	FALSE
HepG2-CANX-COX4	UNC 926 hydrochloride	MoA Reference	MBT domain^inhibitor	FALSE
HepG2-GM130-SQSTM1	UNC 926 hydrochloride	MoA Reference	MBT domain^inhibitor	FALSE
HepG2-TP53BP1-CLTA	UNC 926 hydrochloride	MoA Reference	MBT domain^inhibitor	FALSE
HepG2-TUBA1B-RELA	UNC 926 hydrochloride	MoA Reference	MBT domain^inhibitor	FALSE
WPMY1-ACTB-RAB5A	UNC 926 hydrochloride	MoA Reference	MBT domain^inhibitor	FALSE
WPMY1-CANX-COX4	UNC 926 hydrochloride	MoA Reference	MBT domain^inhibitor	FALSE
WPMY1-GM130-SQSTM1	UNC 926 hydrochloride	MoA Reference	MBT domain^inhibitor	FALSE
WPMY1-TP53BP1-CLTA	UNC 926 hydrochloride	MoA Reference	MBT domain^inhibitor	FALSE
WPMY1-TUBA1B-RELA	UNC 926 hydrochloride	MoA Reference	MBT domain^inhibitor	FALSE
A549-ACTB-RAB5A	PD 0325901	MoA Reference	MEK^inhibitor	TRUE	0.3
A549-CANX-COX4	PD 0325901	MoA Reference	MEK^inhibitor	TRUE	1
A549-GM130-SQSTM1	PD 0325901	MoA Reference	MEK^inhibitor	TRUE	0.3
A549-TP53BP1-CLTA	PD 0325901	MoA Reference	MEK^inhibitor	TRUE	0.3
A549-TUBA1B-RELA	PD 0325901	MoA Reference	MEK^inhibitor	TRUE	1
HepG2-ACTB-RAB5A	PD 0325901	MoA Reference	MEK^inhibitor	TRUE	0.3
HepG2-CANX-COX4	PD 0325901	MoA Reference	MEK^inhibitor	TRUE	0.3
HepG2-GM130-SQSTM1	PD 0325901	MoA Reference	MEK^inhibitor	TRUE	0.3
HepG2-TP53BP1-CLTA	PD 0325901	MoA Reference	MEK^inhibitor	TRUE	0.3
HepG2-TUBA1B-RELA	PD 0325901	MoA Reference	MEK^inhibitor	TRUE	0.3
WPMY1-ACTB-RAB5A	PD 0325901	MoA Reference	MEK^inhibitor	TRUE	1
WPMY1-CANX-COX4	PD 0325901	MoA Reference	MEK^inhibitor	FALSE
WPMY1-GM130-SQSTM1	PD 0325901	MoA Reference	MEK^inhibitor	TRUE	3
WPMY1-TP53BP1-CLTA	PD 0325901	MoA Reference	MEK^inhibitor	TRUE	1
WPMY1-TUBA1B-RELA	PD 0325901	MoA Reference	MEK^inhibitor	FALSE
A549-ACTB-RAB5A	PD 184352	MoA Reference	MEK^inhibitor	TRUE	0.3
A549-CANX-COX4	PD 184352	MoA Reference	MEK^inhibitor	FALSE
A549-GM130-SQSTM1	PD 184352	MoA Reference	MEK^inhibitor	TRUE	1
A549-TP53BP1-CLTA	PD 184352	MoA Reference	MEK^inhibitor	TRUE	0.3
A549-TUBA1B-RELA	PD 184352	MoA Reference	MEK^inhibitor	TRUE	9
HepG2-ACTB-RAB5A	PD 184352	MoA Reference	MEK^inhibitor	TRUE	0.3
HepG2-CANX-COX4	PD 184352	MoA Reference	MEK^inhibitor	TRUE	1
HepG2-GM130-SQSTM1	PD 184352	MoA Reference	MEK^inhibitor	TRUE	0.3
HepG2-TP53BP1-CLTA	PD 184352	MoA Reference	MEK^inhibitor	TRUE	0.3
HepG2-TUBA1B-RELA	PD 184352	MoA Reference	MEK^inhibitor	TRUE	0.3
WPMY1-ACTB-RAB5A	PD 184352	MoA Reference	MEK^inhibitor	FALSE
WPMY1-CANX-COX4	PD 184352	MoA Reference	MEK^inhibitor	FALSE
WPMY1-GM130-SQSTM1	PD 184352	MoA Reference	MEK^inhibitor	FALSE
WPMY1-TP53BP1-CLTA	PD 184352	MoA Reference	MEK^inhibitor	FALSE
WPMY1-TUBA1B-RELA	PD 184352	MoA Reference	MEK^inhibitor	FALSE
A549-ACTB-RAB5A	selumetinib	MoA Reference	MEK^inhibitor	TRUE	0.3
A549-CANX-COX4	selumetinib	MoA Reference	MEK^inhibitor	TRUE	1
A549-GM130-SQSTM1	selumetinib	MoA Reference	MEK^inhibitor	TRUE	0.3
A549-TP53BP1-CLTA	selumetinib	MoA Reference	MEK^inhibitor	TRUE	0.3
A549-TUBA1B-RELA	selumetinib	MoA Reference	MEK^inhibitor	TRUE	0.3
HepG2-ACTB-RAB5A	selumetinib	MoA Reference	MEK^inhibitor	TRUE	0.3
HepG2-CANX-COX4	selumetinib	MoA Reference	MEK^inhibitor	TRUE	0.3
HepG2-GM130-SQSTM1	selumetinib	MoA Reference	MEK^inhibitor	TRUE	0.3
HepG2-TP53BP1-CLTA	selumetinib	MoA Reference	MEK^inhibitor	TRUE	0.3
HepG2-TUBA1B-RELA	selumetinib	MoA Reference	MEK^inhibitor	TRUE	1
WPMY1-ACTB-RAB5A	selumetinib	MoA Reference	MEK^inhibitor	TRUE	9
WPMY1-CANX-COX4	selumetinib	MoA Reference	MEK^inhibitor	FALSE
WPMY1-GM130-SQSTM1	selumetinib	MoA Reference	MEK^inhibitor	TRUE	3
WPMY1-TP53BP1-CLTA	selumetinib	MoA Reference	MEK^inhibitor	TRUE	3
WPMY1-TUBA1B-RELA	selumetinib	MoA Reference	MEK^inhibitor	FALSE
A549-ACTB-RAB5A	SL 327	MoA Reference	MEK^inhibitor	TRUE	3
A549-CANX-COX4	SL 327	MoA Reference	MEK^inhibitor	FALSE
A549-GM130-SQSTM1	SL 327	MoA Reference	MEK^inhibitor	TRUE	3
A549-TP53BP1-CLTA	SL 327	MoA Reference	MEK^inhibitor	TRUE	1
A549-TUBA1B-RELA	SL 327	MoA Reference	MEK^inhibitor	FALSE
HepG2-ACTB-RAB5A	SL 327	MoA Reference	MEK^inhibitor	TRUE	3
HepG2-CANX-COX4	SL 327	MoA Reference	MEK^inhibitor	TRUE	3
HepG2-GM130-SQSTM1	SL 327	MoA Reference	MEK^inhibitor	TRUE	9
HepG2-TP53BP1-CLTA	SL 327	MoA Reference	MEK^inhibitor	TRUE	3
HepG2-TUBA1B-RELA	SL 327	MoA Reference	MEK^inhibitor	TRUE	9
WPMY1-ACTB-RAB5A	SL 327	MoA Reference	MEK^inhibitor	FALSE
WPMY1-CANX-COX4	SL 327	MoA Reference	MEK^inhibitor	FALSE
WPMY1-GM130-SQSTM1	SL 327	MoA Reference	MEK^inhibitor	FALSE
WPMY1-TP53BP1-CLTA	SL 327	MoA Reference	MEK^inhibitor	TRUE	9
WPMY1-TUBA1B-RELA	SL 327	MoA Reference	MEK^inhibitor	FALSE
A549-ACTB-RAB5A	Arctigenin	MoA Reference	MEK^inhibitor|IkB kinase^inhibitor	TRUE	3
A549-CANX-COX4	Arctigenin	MoA Reference	MEK^inhibitor|IkB kinase^inhibitor	TRUE	3
A549-GM130-SQSTM1	Arctigenin	MoA Reference	MEK^inhibitor|IkB kinase^inhibitor	TRUE	3
A549-TP53BP1-CLTA	Arctigenin	MoA Reference	MEK^inhibitor|IkB kinase^inhibitor	TRUE	3
A549-TUBA1B-RELA	Arctigenin	MoA Reference	MEK^inhibitor|IkB kinase^inhibitor	TRUE	9
HepG2-ACTB-RAB5A	Arctigenin	MoA Reference	MEK^inhibitor|IkB kinase^inhibitor	TRUE	9
HepG2-CANX-COX4	Arctigenin	MoA Reference	MEK^inhibitor|IkB kinase^inhibitor	TRUE	9
HepG2-GM130-SQSTM1	Arctigenin	MoA Reference	MEK^inhibitor|IkB kinase^inhibitor	TRUE	9
HepG2-TP53BP1-CLTA	Arctigenin	MoA Reference	MEK^inhibitor|IkB kinase^inhibitor	TRUE	1
HepG2-TUBA1B-RELA	Arctigenin	MoA Reference	MEK^inhibitor|IkB kinase^inhibitor	TRUE	1
WPMY1-ACTB-RAB5A	Arctigenin	MoA Reference	MEK^inhibitor|IkB kinase^inhibitor	FALSE
WPMY1-CANX-COX4	Arctigenin	MoA Reference	MEK^inhibitor|IkB kinase^inhibitor	FALSE
WPMY1-GM130-SQSTM1	Arctigenin	MoA Reference	MEK^inhibitor|IkB kinase^inhibitor	FALSE
WPMY1-TP53BP1-CLTA	Arctigenin	MoA Reference	MEK^inhibitor|IkB kinase^inhibitor	FALSE
WPMY1-TUBA1B-RELA	Arctigenin	MoA Reference	MEK^inhibitor|IkB kinase^inhibitor	FALSE
A549-ACTB-RAB5A	Spaglumic acid	MoA Reference	Metabotropic glutamate receptor^agonist	FALSE
A549-CANX-COX4	Spaglumic acid	MoA Reference	Metabotropic glutamate receptor^agonist	FALSE
A549-GM130-SQSTM1	Spaglumic acid	MoA Reference	Metabotropic glutamate receptor^agonist	FALSE
A549-TP53BP1-CLTA	Spaglumic acid	MoA Reference	Metabotropic glutamate receptor^agonist	FALSE
A549-TUBA1B-RELA	Spaglumic acid	MoA Reference	Metabotropic glutamate receptor^agonist	FALSE
HepG2-ACTB-RAB5A	Spaglumic acid	MoA Reference	Metabotropic glutamate receptor^agonist	FALSE
HepG2-CANX-COX4	Spaglumic acid	MoA Reference	Metabotropic glutamate receptor^agonist	FALSE
HepG2-GM130-SQSTM1	Spaglumic acid	MoA Reference	Metabotropic glutamate receptor^agonist	FALSE
HepG2-TP53BP1-CLTA	Spaglumic acid	MoA Reference	Metabotropic glutamate receptor^agonist	FALSE
HepG2-TUBA1B-RELA	Spaglumic acid	MoA Reference	Metabotropic glutamate receptor^agonist	FALSE
WPMY1-ACTB-RAB5A	Spaglumic acid	MoA Reference	Metabotropic glutamate receptor^agonist	FALSE
WPMY1-CANX-COX4	Spaglumic acid	MoA Reference	Metabotropic glutamate receptor^agonist	FALSE
WPMY1-GM130-SQSTM1	Spaglumic acid	MoA Reference	Metabotropic glutamate receptor^agonist	FALSE
WPMY1-TP53BP1-CLTA	Spaglumic acid	MoA Reference	Metabotropic glutamate receptor^agonist	FALSE
WPMY1-TUBA1B-RELA	Spaglumic acid	MoA Reference	Metabotropic glutamate receptor^agonist	FALSE
A549-ACTB-RAB5A	ABT 751	MoA Reference	Microtubule^inhibitor	TRUE	1
A549-CANX-COX4	ABT 751	MoA Reference	Microtubule^inhibitor	TRUE	1
A549-GM130-SQSTM1	ABT 751	MoA Reference	Microtubule^inhibitor	TRUE	1
A549-TP53BP1-CLTA	ABT 751	MoA Reference	Microtubule^inhibitor	TRUE	1
A549-TUBA1B-RELA	ABT 751	MoA Reference	Microtubule^inhibitor	TRUE	3
HepG2-ACTB-RAB5A	ABT 751	MoA Reference	Microtubule^inhibitor	TRUE	1
HepG2-CANX-COX4	ABT 751	MoA Reference	Microtubule^inhibitor	TRUE	1
HepG2-GM130-SQSTM1	ABT 751	MoA Reference	Microtubule^inhibitor	TRUE	1
HepG2-TP53BP1-CLTA	ABT 751	MoA Reference	Microtubule^inhibitor	TRUE	1
HepG2-TUBA1B-RELA	ABT 751	MoA Reference	Microtubule^inhibitor	TRUE	1
WPMY1-ACTB-RAB5A	ABT 751	MoA Reference	Microtubule^inhibitor	TRUE	0.3
WPMY1-CANX-COX4	ABT 751	MoA Reference	Microtubule^inhibitor	TRUE	0.3
WPMY1-GM130-SQSTM1	ABT 751	MoA Reference	Microtubule^inhibitor	TRUE	1
WPMY1-TP53BP1-CLTA	ABT 751	MoA Reference	Microtubule^inhibitor	TRUE	0.3
WPMY1-TUBA1B-RELA	ABT 751	MoA Reference	Microtubule^inhibitor	TRUE	0.3
A549-ACTB-RAB5A	colchicine	MoA Reference	Microtubule^inhibitor	TRUE	0.3
A549-CANX-COX4	colchicine	MoA Reference	Microtubule^inhibitor	TRUE	0.3
A549-GM130-SQSTM1	colchicine	MoA Reference	Microtubule^inhibitor	TRUE	0.3
A549-TP53BP1-CLTA	colchicine	MoA Reference	Microtubule^inhibitor	TRUE	0.3
A549-TUBA1B-RELA	colchicine	MoA Reference	Microtubule^inhibitor	TRUE	9
HepG2-ACTB-RAB5A	colchicine	MoA Reference	Microtubule^inhibitor	TRUE	0.3
HepG2-CANX-COX4	colchicine	MoA Reference	Microtubule^inhibitor	TRUE	0.3
HepG2-GM130-SQSTM1	colchicine	MoA Reference	Microtubule^inhibitor	TRUE	0.3
HepG2-TP53BP1-CLTA	colchicine	MoA Reference	Microtubule^inhibitor	TRUE	0.3
HepG2-TUBA1B-RELA	colchicine	MoA Reference	Microtubule^inhibitor	TRUE	0.3
WPMY1-ACTB-RAB5A	colchicine	MoA Reference	Microtubule^inhibitor	TRUE	0.3
WPMY1-CANX-COX4	colchicine	MoA Reference	Microtubule^inhibitor	TRUE	0.3
WPMY1-GM130-SQSTM1	colchicine	MoA Reference	Microtubule^inhibitor	TRUE	0.3
WPMY1-TP53BP1-CLTA	colchicine	MoA Reference	Microtubule^inhibitor	TRUE	0.3
WPMY1-TUBA1B-RELA	colchicine	MoA Reference	Microtubule^inhibitor	TRUE	0.3
A549-ACTB-RAB5A	D-64131	MoA Reference	Microtubule^inhibitor	TRUE	0.3
A549-CANX-COX4	D-64131	MoA Reference	Microtubule^inhibitor	TRUE	0.3
A549-GM130-SQSTM1	D-64131	MoA Reference	Microtubule^inhibitor	TRUE	0.3
A549-TP53BP1-CLTA	D-64131	MoA Reference	Microtubule^inhibitor	TRUE	0.3
A549-TUBA1B-RELA	D-64131	MoA Reference	Microtubule^inhibitor	TRUE	0.3
HepG2-ACTB-RAB5A	D-64131	MoA Reference	Microtubule^inhibitor	TRUE	0.3
HepG2-CANX-COX4	D-64131	MoA Reference	Microtubule^inhibitor	TRUE	0.3
HepG2-GM130-SQSTM1	D-64131	MoA Reference	Microtubule^inhibitor	TRUE	0.3
HepG2-TP53BP1-CLTA	D-64131	MoA Reference	Microtubule^inhibitor	TRUE	0.3
HepG2-TUBA1B-RELA	D-64131	MoA Reference	Microtubule^inhibitor	TRUE	0.3
WPMY1-ACTB-RAB5A	D-64131	MoA Reference	Microtubule^inhibitor	TRUE	0.3
WPMY1-CANX-COX4	D-64131	MoA Reference	Microtubule^inhibitor	TRUE	3
WPMY1-GM130-SQSTM1	D-64131	MoA Reference	Microtubule^inhibitor	TRUE	0.3
WPMY1-TP53BP1-CLTA	D-64131	MoA Reference	Microtubule^inhibitor	TRUE	0.3
WPMY1-TUBA1B-RELA	D-64131	MoA Reference	Microtubule^inhibitor	TRUE	0.3
A549-ACTB-RAB5A	Indibulin	MoA Reference	Microtubule^inhibitor	TRUE	0.3
A549-CANX-COX4	Indibulin	MoA Reference	Microtubule^inhibitor	FALSE
A549-GM130-SQSTM1	Indibulin	MoA Reference	Microtubule^inhibitor	TRUE	0.3
A549-TP53BP1-CLTA	Indibulin	MoA Reference	Microtubule^inhibitor	TRUE	3
A549-TUBA1B-RELA	Indibulin	MoA Reference	Microtubule^inhibitor	TRUE	0.3
HepG2-ACTB-RAB5A	Indibulin	MoA Reference	Microtubule^inhibitor	TRUE	1
HepG2-CANX-COX4	Indibulin	MoA Reference	Microtubule^inhibitor	TRUE	0.3
HepG2-GM130-SQSTM1	Indibulin	MoA Reference	Microtubule^inhibitor	TRUE	0.3
HepG2-TP53BP1-CLTA	Indibulin	MoA Reference	Microtubule^inhibitor	TRUE	1
HepG2-TUBA1B-RELA	Indibulin	MoA Reference	Microtubule^inhibitor	TRUE	1
WPMY1-ACTB-RAB5A	Indibulin	MoA Reference	Microtubule^inhibitor	TRUE	0.3
WPMY1-CANX-COX4	Indibulin	MoA Reference	Microtubule^inhibitor	TRUE	3
WPMY1-GM130-SQSTM1	Indibulin	MoA Reference	Microtubule^inhibitor	TRUE	0.3
WPMY1-TP53BP1-CLTA	Indibulin	MoA Reference	Microtubule^inhibitor	TRUE	0.3
WPMY1-TUBA1B-RELA	Indibulin	MoA Reference	Microtubule^inhibitor	TRUE	0.3
A549-ACTB-RAB5A	MPC 6827 hydrochloride	MoA Reference	Microtubule^inhibitor	TRUE	0.3
A549-CANX-COX4	MPC 6827 hydrochloride	MoA Reference	Microtubule^inhibitor	TRUE	0.3
A549-GM130-SQSTM1	MPC 6827 hydrochloride	MoA Reference	Microtubule^inhibitor	TRUE	0.3
A549-TP53BP1-CLTA	MPC 6827 hydrochloride	MoA Reference	Microtubule^inhibitor	TRUE	1
A549-TUBA1B-RELA	MPC 6827 hydrochloride	MoA Reference	Microtubule^inhibitor	TRUE	0.3
HepG2-ACTB-RAB5A	MPC 6827 hydrochloride	MoA Reference	Microtubule^inhibitor	TRUE	0.3
HepG2-CANX-COX4	MPC 6827 hydrochloride	MoA Reference	Microtubule^inhibitor	TRUE	0.3
HepG2-GM130-SQSTM1	MPC 6827 hydrochloride	MoA Reference	Microtubule^inhibitor	TRUE	0.3
HepG2-TP53BP1-CLTA	MPC 6827 hydrochloride	MoA Reference	Microtubule^inhibitor	TRUE	0.3
HepG2-TUBA1B-RELA	MPC 6827 hydrochloride	MoA Reference	Microtubule^inhibitor	TRUE	0.3
WPMY1-ACTB-RAB5A	MPC 6827 hydrochloride	MoA Reference	Microtubule^inhibitor	TRUE	0.3
WPMY1-CANX-COX4	MPC 6827 hydrochloride	MoA Reference	Microtubule^inhibitor	TRUE	0.3
WPMY1-GM130-SQSTM1	MPC 6827 hydrochloride	MoA Reference	Microtubule^inhibitor	TRUE	0.3
WPMY1-TP53BP1-CLTA	MPC 6827 hydrochloride	MoA Reference	Microtubule^inhibitor	TRUE	0.3
WPMY1-TUBA1B-RELA	MPC 6827 hydrochloride	MoA Reference	Microtubule^inhibitor	TRUE	0.3
A549-ACTB-RAB5A	Nocodazole	MoA Reference	Microtubule^inhibitor	TRUE	0.3
A549-CANX-COX4	Nocodazole	MoA Reference	Microtubule^inhibitor	TRUE	0.3
A549-GM130-SQSTM1	Nocodazole	MoA Reference	Microtubule^inhibitor	TRUE	0.3
A549-TP53BP1-CLTA	Nocodazole	MoA Reference	Microtubule^inhibitor	TRUE	0.3
A549-TUBA1B-RELA	Nocodazole	MoA Reference	Microtubule^inhibitor	TRUE	0.3
HepG2-ACTB-RAB5A	Nocodazole	MoA Reference	Microtubule^inhibitor	TRUE	0.3
HepG2-CANX-COX4	Nocodazole	MoA Reference	Microtubule^inhibitor	TRUE	0.3
HepG2-GM130-SQSTM1	Nocodazole	MoA Reference	Microtubule^inhibitor	TRUE	0.3
HepG2-TP53BP1-CLTA	Nocodazole	MoA Reference	Microtubule^inhibitor	TRUE	0.3
HepG2-TUBA1B-RELA	Nocodazole	MoA Reference	Microtubule^inhibitor	TRUE	0.3
WPMY1-ACTB-RAB5A	Nocodazole	MoA Reference	Microtubule^inhibitor	TRUE	0.3
WPMY1-CANX-COX4	Nocodazole	MoA Reference	Microtubule^inhibitor	TRUE	0.3
WPMY1-GM130-SQSTM1	Nocodazole	MoA Reference	Microtubule^inhibitor	TRUE	0.3
WPMY1-TP53BP1-CLTA	Nocodazole	MoA Reference	Microtubule^inhibitor	TRUE	0.3
WPMY1-TUBA1B-RELA	Nocodazole	MoA Reference	Microtubule^inhibitor	TRUE	0.3
A549-ACTB-RAB5A	Noscapine hydrochloride	MoA Reference	Microtubule^inhibitor	FALSE
A549-CANX-COX4	Noscapine hydrochloride	MoA Reference	Microtubule^inhibitor	FALSE
A549-GM130-SQSTM1	Noscapine hydrochloride	MoA Reference	Microtubule^inhibitor	FALSE
A549-TP53BP1-CLTA	Noscapine hydrochloride	MoA Reference	Microtubule^inhibitor	FALSE
A549-TUBA1B-RELA	Noscapine hydrochloride	MoA Reference	Microtubule^inhibitor	FALSE
HepG2-ACTB-RAB5A	Noscapine hydrochloride	MoA Reference	Microtubule^inhibitor	FALSE
HepG2-CANX-COX4	Noscapine hydrochloride	MoA Reference	Microtubule^inhibitor	FALSE
HepG2-GM130-SQSTM1	Noscapine hydrochloride	MoA Reference	Microtubule^inhibitor	FALSE
HepG2-TP53BP1-CLTA	Noscapine hydrochloride	MoA Reference	Microtubule^inhibitor	FALSE
HepG2-TUBA1B-RELA	Noscapine hydrochloride	MoA Reference	Microtubule^inhibitor	FALSE
WPMY1-ACTB-RAB5A	Noscapine hydrochloride	MoA Reference	Microtubule^inhibitor	FALSE
WPMY1-CANX-COX4	Noscapine hydrochloride	MoA Reference	Microtubule^inhibitor	FALSE
WPMY1-GM130-SQSTM1	Noscapine hydrochloride	MoA Reference	Microtubule^inhibitor	FALSE
WPMY1-TP53BP1-CLTA	Noscapine hydrochloride	MoA Reference	Microtubule^inhibitor	FALSE
WPMY1-TUBA1B-RELA	Noscapine hydrochloride	MoA Reference	Microtubule^inhibitor	FALSE
A549-ACTB-RAB5A	UA 62784	MoA Reference	Microtubule^inhibitor	TRUE	0.3
A549-CANX-COX4	UA 62784	MoA Reference	Microtubule^inhibitor	TRUE	0.3
A549-GM130-SQSTM1	UA 62784	MoA Reference	Microtubule^inhibitor	TRUE	0.3
A549-TP53BP1-CLTA	UA 62784	MoA Reference	Microtubule^inhibitor	TRUE	0.3
A549-TUBA1B-RELA	UA 62784	MoA Reference	Microtubule^inhibitor	TRUE	0.3
HepG2-ACTB-RAB5A	UA 62784	MoA Reference	Microtubule^inhibitor	FALSE
HepG2-CANX-COX4	UA 62784	MoA Reference	Microtubule^inhibitor	FALSE
HepG2-GM130-SQSTM1	UA 62784	MoA Reference	Microtubule^inhibitor	FALSE
HepG2-TP53BP1-CLTA	UA 62784	MoA Reference	Microtubule^inhibitor	FALSE
HepG2-TUBA1B-RELA	UA 62784	MoA Reference	Microtubule^inhibitor	FALSE
WPMY1-ACTB-RAB5A	UA 62784	MoA Reference	Microtubule^inhibitor	TRUE	0.3
WPMY1-CANX-COX4	UA 62784	MoA Reference	Microtubule^inhibitor	TRUE	0.3
WPMY1-GM130-SQSTM1	UA 62784	MoA Reference	Microtubule^inhibitor	TRUE	0.3
WPMY1-TP53BP1-CLTA	UA 62784	MoA Reference	Microtubule^inhibitor	TRUE	0.3
WPMY1-TUBA1B-RELA	UA 62784	MoA Reference	Microtubule^inhibitor	TRUE	0.3
A549-ACTB-RAB5A	Vinblastine sulfate	MoA Reference	Microtubule^inhibitor	TRUE	0.3
A549-CANX-COX4	Vinblastine sulfate	MoA Reference	Microtubule^inhibitor	TRUE	0.3
A549-GM130-SQSTM1	Vinblastine sulfate	MoA Reference	Microtubule^inhibitor	TRUE	0.3
A549-TP53BP1-CLTA	Vinblastine sulfate	MoA Reference	Microtubule^inhibitor	TRUE	0.3
A549-TUBA1B-RELA	Vinblastine sulfate	MoA Reference	Microtubule^inhibitor	TRUE	0.3
HepG2-ACTB-RAB5A	Vinblastine sulfate	MoA Reference	Microtubule^inhibitor	TRUE	0.3
HepG2-CANX-COX4	Vinblastine sulfate	MoA Reference	Microtubule^inhibitor	TRUE	0.3
HepG2-GM130-SQSTM1	Vinblastine sulfate	MoA Reference	Microtubule^inhibitor	TRUE	0.3
HepG2-TP53BP1-CLTA	Vinblastine sulfate	MoA Reference	Microtubule^inhibitor	TRUE	1
HepG2-TUBA1B-RELA	Vinblastine sulfate	MoA Reference	Microtubule^inhibitor	TRUE	0.3
WPMY1-ACTB-RAB5A	Vinblastine sulfate	MoA Reference	Microtubule^inhibitor	TRUE	0.3
WPMY1-CANX-COX4	Vinblastine sulfate	MoA Reference	Microtubule^inhibitor	TRUE	0.3
WPMY1-GM130-SQSTM1	Vinblastine sulfate	MoA Reference	Microtubule^inhibitor	TRUE	0.3
WPMY1-TP53BP1-CLTA	Vinblastine sulfate	MoA Reference	Microtubule^inhibitor	TRUE	0.3
WPMY1-TUBA1B-RELA	Vinblastine sulfate	MoA Reference	Microtubule^inhibitor	TRUE	0.3
A549-ACTB-RAB5A	vincristine	MoA Reference	Microtubule^inhibitor	TRUE	0.3
A549-CANX-COX4	vincristine	MoA Reference	Microtubule^inhibitor	TRUE	0.3
A549-GM130-SQSTM1	vincristine	MoA Reference	Microtubule^inhibitor	TRUE	0.3
A549-TP53BP1-CLTA	vincristine	MoA Reference	Microtubule^inhibitor	TRUE	0.3
A549-TUBA1B-RELA	vincristine	MoA Reference	Microtubule^inhibitor	TRUE	0.3
HepG2-ACTB-RAB5A	vincristine	MoA Reference	Microtubule^inhibitor	TRUE	0.3
HepG2-CANX-COX4	vincristine	MoA Reference	Microtubule^inhibitor	TRUE	0.3
HepG2-GM130-SQSTM1	vincristine	MoA Reference	Microtubule^inhibitor	TRUE	0.3
HepG2-TP53BP1-CLTA	vincristine	MoA Reference	Microtubule^inhibitor	TRUE	0.3
HepG2-TUBA1B-RELA	vincristine	MoA Reference	Microtubule^inhibitor	TRUE	0.3
WPMY1-ACTB-RAB5A	vincristine	MoA Reference	Microtubule^inhibitor	TRUE	0.3
WPMY1-CANX-COX4	vincristine	MoA Reference	Microtubule^inhibitor	TRUE	0.3
WPMY1-GM130-SQSTM1	vincristine	MoA Reference	Microtubule^inhibitor	TRUE	0.3
WPMY1-TP53BP1-CLTA	vincristine	MoA Reference	Microtubule^inhibitor	TRUE	0.3
WPMY1-TUBA1B-RELA	vincristine	MoA Reference	Microtubule^inhibitor	TRUE	0.3
A549-ACTB-RAB5A	vinorelbine	MoA Reference	Microtubule^inhibitor	TRUE	0.3
A549-CANX-COX4	vinorelbine	MoA Reference	Microtubule^inhibitor	TRUE	0.3
A549-GM130-SQSTM1	vinorelbine	MoA Reference	Microtubule^inhibitor	TRUE	0.3
A549-TP53BP1-CLTA	vinorelbine	MoA Reference	Microtubule^inhibitor	TRUE	0.3
A549-TUBA1B-RELA	vinorelbine	MoA Reference	Microtubule^inhibitor	TRUE	0.3
HepG2-ACTB-RAB5A	vinorelbine	MoA Reference	Microtubule^inhibitor	TRUE	0.3
HepG2-CANX-COX4	vinorelbine	MoA Reference	Microtubule^inhibitor	TRUE	0.3
HepG2-GM130-SQSTM1	vinorelbine	MoA Reference	Microtubule^inhibitor	TRUE	0.3
HepG2-TP53BP1-CLTA	vinorelbine	MoA Reference	Microtubule^inhibitor	TRUE	0.3
HepG2-TUBA1B-RELA	vinorelbine	MoA Reference	Microtubule^inhibitor	TRUE	0.3
WPMY1-ACTB-RAB5A	vinorelbine	MoA Reference	Microtubule^inhibitor	TRUE	0.3
WPMY1-CANX-COX4	vinorelbine	MoA Reference	Microtubule^inhibitor	TRUE	0.3
WPMY1-GM130-SQSTM1	vinorelbine	MoA Reference	Microtubule^inhibitor	TRUE	0.3
WPMY1-TP53BP1-CLTA	vinorelbine	MoA Reference	Microtubule^inhibitor	TRUE	0.3
WPMY1-TUBA1B-RELA	vinorelbine	MoA Reference	Microtubule^inhibitor	TRUE	0.3
A549-ACTB-RAB5A	Docetaxel	MoA Reference	Microtubule^stabilizer	TRUE	0.3
A549-CANX-COX4	Docetaxel	MoA Reference	Microtubule^stabilizer	TRUE	0.3
A549-GM130-SQSTM1	Docetaxel	MoA Reference	Microtubule^stabilizer	TRUE	0.3
A549-TP53BP1-CLTA	Docetaxel	MoA Reference	Microtubule^stabilizer	TRUE	0.3
A549-TUBA1B-RELA	Docetaxel	MoA Reference	Microtubule^stabilizer	TRUE	0.3
HepG2-ACTB-RAB5A	Docetaxel	MoA Reference	Microtubule^stabilizer	TRUE	0.3
HepG2-CANX-COX4	Docetaxel	MoA Reference	Microtubule^stabilizer	TRUE	0.3
HepG2-GM130-SQSTM1	Docetaxel	MoA Reference	Microtubule^stabilizer	TRUE	0.3
HepG2-TP53BP1-CLTA	Docetaxel	MoA Reference	Microtubule^stabilizer	TRUE	0.3
HepG2-TUBA1B-RELA	Docetaxel	MoA Reference	Microtubule^stabilizer	TRUE	0.3
WPMY1-ACTB-RAB5A	Docetaxel	MoA Reference	Microtubule^stabilizer	TRUE	0.3
WPMY1-CANX-COX4	Docetaxel	MoA Reference	Microtubule^stabilizer	TRUE	0.3
WPMY1-GM130-SQSTM1	Docetaxel	MoA Reference	Microtubule^stabilizer	TRUE	0.3
WPMY1-TP53BP1-CLTA	Docetaxel	MoA Reference	Microtubule^stabilizer	TRUE	0.3
WPMY1-TUBA1B-RELA	Docetaxel	MoA Reference	Microtubule^stabilizer	TRUE	0.3
A549-ACTB-RAB5A	paclitaxel	MoA Reference	Microtubule^stabilizer	TRUE	0.3
A549-CANX-COX4	paclitaxel	MoA Reference	Microtubule^stabilizer	TRUE	0.3
A549-GM130-SQSTM1	paclitaxel	MoA Reference	Microtubule^stabilizer	TRUE	0.3
A549-TP53BP1-CLTA	paclitaxel	MoA Reference	Microtubule^stabilizer	TRUE	0.3
A549-TUBA1B-RELA	paclitaxel	MoA Reference	Microtubule^stabilizer	TRUE	0.3
HepG2-ACTB-RAB5A	paclitaxel	MoA Reference	Microtubule^stabilizer	TRUE	0.3
HepG2-CANX-COX4	paclitaxel	MoA Reference	Microtubule^stabilizer	TRUE	0.3
HepG2-GM130-SQSTM1	paclitaxel	MoA Reference	Microtubule^stabilizer	TRUE	0.3
HepG2-TP53BP1-CLTA	paclitaxel	MoA Reference	Microtubule^stabilizer	TRUE	0.3
HepG2-TUBA1B-RELA	paclitaxel	MoA Reference	Microtubule^stabilizer	TRUE	0.3
WPMY1-ACTB-RAB5A	paclitaxel	MoA Reference	Microtubule^stabilizer	TRUE	0.3
WPMY1-CANX-COX4	paclitaxel	MoA Reference	Microtubule^stabilizer	TRUE	9
WPMY1-GM130-SQSTM1	paclitaxel	MoA Reference	Microtubule^stabilizer	TRUE	0.3
WPMY1-TP53BP1-CLTA	paclitaxel	MoA Reference	Microtubule^stabilizer	TRUE	0.3
WPMY1-TUBA1B-RELA	paclitaxel	MoA Reference	Microtubule^stabilizer	TRUE	0.3
A549-ACTB-RAB5A	Taxol	MoA Reference	Microtubule^stabilizer	TRUE	0.3
A549-CANX-COX4	Taxol	MoA Reference	Microtubule^stabilizer	TRUE	0.3
A549-GM130-SQSTM1	Taxol	MoA Reference	Microtubule^stabilizer	TRUE	0.3
A549-TP53BP1-CLTA	Taxol	MoA Reference	Microtubule^stabilizer	TRUE	0.3
A549-TUBA1B-RELA	Taxol	MoA Reference	Microtubule^stabilizer	TRUE	0.3
HepG2-ACTB-RAB5A	Taxol	MoA Reference	Microtubule^stabilizer	TRUE	0.3
HepG2-CANX-COX4	Taxol	MoA Reference	Microtubule^stabilizer	TRUE	0.3
HepG2-GM130-SQSTM1	Taxol	MoA Reference	Microtubule^stabilizer	TRUE	0.3
HepG2-TP53BP1-CLTA	Taxol	MoA Reference	Microtubule^stabilizer	TRUE	0.3
HepG2-TUBA1B-RELA	Taxol	MoA Reference	Microtubule^stabilizer	TRUE	0.3
WPMY1-ACTB-RAB5A	Taxol	MoA Reference	Microtubule^stabilizer	TRUE	0.3
WPMY1-CANX-COX4	Taxol	MoA Reference	Microtubule^stabilizer	TRUE	0.3
WPMY1-GM130-SQSTM1	Taxol	MoA Reference	Microtubule^stabilizer	TRUE	0.3
WPMY1-TP53BP1-CLTA	Taxol	MoA Reference	Microtubule^stabilizer	TRUE	0.3
WPMY1-TUBA1B-RELA	Taxol	MoA Reference	Microtubule^stabilizer	TRUE	0.3
A549-ACTB-RAB5A	spironolactone	MoA Reference	Mineralocorticoid receptor^antagonist	TRUE	9
A549-CANX-COX4	spironolactone	MoA Reference	Mineralocorticoid receptor^antagonist	FALSE
A549-GM130-SQSTM1	spironolactone	MoA Reference	Mineralocorticoid receptor^antagonist	FALSE
A549-TP53BP1-CLTA	spironolactone	MoA Reference	Mineralocorticoid receptor^antagonist	FALSE
A549-TUBA1B-RELA	spironolactone	MoA Reference	Mineralocorticoid receptor^antagonist	FALSE
HepG2-ACTB-RAB5A	spironolactone	MoA Reference	Mineralocorticoid receptor^antagonist	FALSE
HepG2-CANX-COX4	spironolactone	MoA Reference	Mineralocorticoid receptor^antagonist	FALSE
HepG2-GM130-SQSTM1	spironolactone	MoA Reference	Mineralocorticoid receptor^antagonist	FALSE
HepG2-TP53BP1-CLTA	spironolactone	MoA Reference	Mineralocorticoid receptor^antagonist	FALSE
HepG2-TUBA1B-RELA	spironolactone	MoA Reference	Mineralocorticoid receptor^antagonist	FALSE
WPMY1-ACTB-RAB5A	spironolactone	MoA Reference	Mineralocorticoid receptor^antagonist	FALSE
WPMY1-CANX-COX4	spironolactone	MoA Reference	Mineralocorticoid receptor^antagonist	FALSE
WPMY1-GM130-SQSTM1	spironolactone	MoA Reference	Mineralocorticoid receptor^antagonist	TRUE	9
WPMY1-TP53BP1-CLTA	spironolactone	MoA Reference	Mineralocorticoid receptor^antagonist	FALSE
WPMY1-TUBA1B-RELA	spironolactone	MoA Reference	Mineralocorticoid receptor^antagonist	FALSE
A549-ACTB-RAB5A	Oligomycin A	MoA Reference	Mitochondrial phosphorylation^inhibitor	TRUE	0.3
A549-CANX-COX4	Oligomycin A	MoA Reference	Mitochondrial phosphorylation^inhibitor	TRUE	0.3
A549-GM130-SQSTM1	Oligomycin A	MoA Reference	Mitochondrial phosphorylation^inhibitor	TRUE	0.3
A549-TP53BP1-CLTA	Oligomycin A	MoA Reference	Mitochondrial phosphorylation^inhibitor	TRUE	0.3
A549-TUBA1B-RELA	Oligomycin A	MoA Reference	Mitochondrial phosphorylation^inhibitor	TRUE	0.3
HepG2-ACTB-RAB5A	Oligomycin A	MoA Reference	Mitochondrial phosphorylation^inhibitor	TRUE	0.3
HepG2-CANX-COX4	Oligomycin A	MoA Reference	Mitochondrial phosphorylation^inhibitor	TRUE	0.3
HepG2-GM130-SQSTM1	Oligomycin A	MoA Reference	Mitochondrial phosphorylation^inhibitor	TRUE	0.3
HepG2-TP53BP1-CLTA	Oligomycin A	MoA Reference	Mitochondrial phosphorylation^inhibitor	TRUE	0.3
HepG2-TUBA1B-RELA	Oligomycin A	MoA Reference	Mitochondrial phosphorylation^inhibitor	TRUE	0.3
WPMY1-ACTB-RAB5A	Oligomycin A	MoA Reference	Mitochondrial phosphorylation^inhibitor	FALSE
WPMY1-CANX-COX4	Oligomycin A	MoA Reference	Mitochondrial phosphorylation^inhibitor	TRUE	1
WPMY1-GM130-SQSTM1	Oligomycin A	MoA Reference	Mitochondrial phosphorylation^inhibitor	FALSE
WPMY1-TP53BP1-CLTA	Oligomycin A	MoA Reference	Mitochondrial phosphorylation^inhibitor	FALSE
WPMY1-TUBA1B-RELA	Oligomycin A	MoA Reference	Mitochondrial phosphorylation^inhibitor	FALSE
A549-ACTB-RAB5A	CGP 57380	MoA Reference	Mnk1/2^inhibitor	TRUE	9
A549-CANX-COX4	CGP 57380	MoA Reference	Mnk1/2^inhibitor	TRUE	9
A549-GM130-SQSTM1	CGP 57380	MoA Reference	Mnk1/2^inhibitor	FALSE
A549-TP53BP1-CLTA	CGP 57380	MoA Reference	Mnk1/2^inhibitor	FALSE
A549-TUBA1B-RELA	CGP 57380	MoA Reference	Mnk1/2^inhibitor	TRUE	9
HepG2-ACTB-RAB5A	CGP 57380	MoA Reference	Mnk1/2^inhibitor	TRUE	9
HepG2-CANX-COX4	CGP 57380	MoA Reference	Mnk1/2^inhibitor	FALSE
HepG2-GM130-SQSTM1	CGP 57380	MoA Reference	Mnk1/2^inhibitor	TRUE	9
HepG2-TP53BP1-CLTA	CGP 57380	MoA Reference	Mnk1/2^inhibitor	TRUE	9
HepG2-TUBA1B-RELA	CGP 57380	MoA Reference	Mnk1/2^inhibitor	TRUE	9
WPMY1-ACTB-RAB5A	CGP 57380	MoA Reference	Mnk1/2^inhibitor	TRUE	9
WPMY1-CANX-COX4	CGP 57380	MoA Reference	Mnk1/2^inhibitor	TRUE	9
WPMY1-GM130-SQSTM1	CGP 57380	MoA Reference	Mnk1/2^inhibitor	TRUE	3
WPMY1-TP53BP1-CLTA	CGP 57380	MoA Reference	Mnk1/2^inhibitor	TRUE	9
WPMY1-TUBA1B-RELA	CGP 57380	MoA Reference	Mnk1/2^inhibitor	TRUE	9
A549-ACTB-RAB5A	ETP 45835 dihydrochloride	MoA Reference	Mnk1/2^inhibitor	TRUE	9
A549-CANX-COX4	ETP 45835 dihydrochloride	MoA Reference	Mnk1/2^inhibitor	TRUE	9
A549-GM130-SQSTM1	ETP 45835 dihydrochloride	MoA Reference	Mnk1/2^inhibitor	TRUE	3
A549-TP53BP1-CLTA	ETP 45835 dihydrochloride	MoA Reference	Mnk1/2^inhibitor	FALSE
A549-TUBA1B-RELA	ETP 45835 dihydrochloride	MoA Reference	Mnk1/2^inhibitor	TRUE	9
HepG2-ACTB-RAB5A	ETP 45835 dihydrochloride	MoA Reference	Mnk1/2^inhibitor	FALSE
HepG2-CANX-COX4	ETP 45835 dihydrochloride	MoA Reference	Mnk1/2^inhibitor	TRUE	9
HepG2-GM130-SQSTM1	ETP 45835 dihydrochloride	MoA Reference	Mnk1/2^inhibitor	FALSE
HepG2-TP53BP1-CLTA	ETP 45835 dihydrochloride	MoA Reference	Mnk1/2^inhibitor	FALSE
HepG2-TUBA1B-RELA	ETP 45835 dihydrochloride	MoA Reference	Mnk1/2^inhibitor	FALSE
WPMY1-ACTB-RAB5A	ETP 45835 dihydrochloride	MoA Reference	Mnk1/2^inhibitor	TRUE	9
WPMY1-CANX-COX4	ETP 45835 dihydrochloride	MoA Reference	Mnk1/2^inhibitor	TRUE	9
WPMY1-GM130-SQSTM1	ETP 45835 dihydrochloride	MoA Reference	Mnk1/2^inhibitor	FALSE
WPMY1-TP53BP1-CLTA	ETP 45835 dihydrochloride	MoA Reference	Mnk1/2^inhibitor	FALSE
WPMY1-TUBA1B-RELA	ETP 45835 dihydrochloride	MoA Reference	Mnk1/2^inhibitor	FALSE
A549-ACTB-RAB5A	isocarboxazid	MoA Reference	Monoamine oxidase^inhibitor	FALSE
A549-CANX-COX4	isocarboxazid	MoA Reference	Monoamine oxidase^inhibitor	FALSE
A549-GM130-SQSTM1	isocarboxazid	MoA Reference	Monoamine oxidase^inhibitor	FALSE
A549-TP53BP1-CLTA	isocarboxazid	MoA Reference	Monoamine oxidase^inhibitor	FALSE
A549-TUBA1B-RELA	isocarboxazid	MoA Reference	Monoamine oxidase^inhibitor	FALSE
HepG2-ACTB-RAB5A	isocarboxazid	MoA Reference	Monoamine oxidase^inhibitor	FALSE
HepG2-CANX-COX4	isocarboxazid	MoA Reference	Monoamine oxidase^inhibitor	FALSE
HepG2-GM130-SQSTM1	isocarboxazid	MoA Reference	Monoamine oxidase^inhibitor	FALSE
HepG2-TP53BP1-CLTA	isocarboxazid	MoA Reference	Monoamine oxidase^inhibitor	FALSE
HepG2-TUBA1B-RELA	isocarboxazid	MoA Reference	Monoamine oxidase^inhibitor	FALSE
WPMY1-ACTB-RAB5A	isocarboxazid	MoA Reference	Monoamine oxidase^inhibitor	FALSE
WPMY1-CANX-COX4	isocarboxazid	MoA Reference	Monoamine oxidase^inhibitor	FALSE
WPMY1-GM130-SQSTM1	isocarboxazid	MoA Reference	Monoamine oxidase^inhibitor	FALSE
WPMY1-TP53BP1-CLTA	isocarboxazid	MoA Reference	Monoamine oxidase^inhibitor	FALSE
WPMY1-TUBA1B-RELA	isocarboxazid	MoA Reference	Monoamine oxidase^inhibitor	FALSE
A549-ACTB-RAB5A	pargyline	MoA Reference	Monoamine oxidase^inhibitor	FALSE
A549-CANX-COX4	pargyline	MoA Reference	Monoamine oxidase^inhibitor	FALSE
A549-GM130-SQSTM1	pargyline	MoA Reference	Monoamine oxidase^inhibitor	FALSE
A549-TP53BP1-CLTA	pargyline	MoA Reference	Monoamine oxidase^inhibitor	FALSE
A549-TUBA1B-RELA	pargyline	MoA Reference	Monoamine oxidase^inhibitor	FALSE
HepG2-ACTB-RAB5A	pargyline	MoA Reference	Monoamine oxidase^inhibitor	FALSE
HepG2-CANX-COX4	pargyline	MoA Reference	Monoamine oxidase^inhibitor	FALSE
HepG2-GM130-SQSTM1	pargyline	MoA Reference	Monoamine oxidase^inhibitor	FALSE
HepG2-TP53BP1-CLTA	pargyline	MoA Reference	Monoamine oxidase^inhibitor	FALSE
HepG2-TUBA1B-RELA	pargyline	MoA Reference	Monoamine oxidase^inhibitor	FALSE
WPMY1-ACTB-RAB5A	pargyline	MoA Reference	Monoamine oxidase^inhibitor	FALSE
WPMY1-CANX-COX4	pargyline	MoA Reference	Monoamine oxidase^inhibitor	FALSE
WPMY1-GM130-SQSTM1	pargyline	MoA Reference	Monoamine oxidase^inhibitor	FALSE
WPMY1-TP53BP1-CLTA	pargyline	MoA Reference	Monoamine oxidase^inhibitor	FALSE
WPMY1-TUBA1B-RELA	pargyline	MoA Reference	Monoamine oxidase^inhibitor	FALSE
A549-ACTB-RAB5A	phenelzine	MoA Reference	Monoamine oxidase^inhibitor	FALSE
A549-CANX-COX4	phenelzine	MoA Reference	Monoamine oxidase^inhibitor	FALSE
A549-GM130-SQSTM1	phenelzine	MoA Reference	Monoamine oxidase^inhibitor	FALSE
A549-TP53BP1-CLTA	phenelzine	MoA Reference	Monoamine oxidase^inhibitor	FALSE
A549-TUBA1B-RELA	phenelzine	MoA Reference	Monoamine oxidase^inhibitor	FALSE
HepG2-ACTB-RAB5A	phenelzine	MoA Reference	Monoamine oxidase^inhibitor	FALSE
HepG2-CANX-COX4	phenelzine	MoA Reference	Monoamine oxidase^inhibitor	FALSE
HepG2-GM130-SQSTM1	phenelzine	MoA Reference	Monoamine oxidase^inhibitor	FALSE
HepG2-TP53BP1-CLTA	phenelzine	MoA Reference	Monoamine oxidase^inhibitor	FALSE
HepG2-TUBA1B-RELA	phenelzine	MoA Reference	Monoamine oxidase^inhibitor	FALSE
WPMY1-ACTB-RAB5A	phenelzine	MoA Reference	Monoamine oxidase^inhibitor	FALSE
WPMY1-CANX-COX4	phenelzine	MoA Reference	Monoamine oxidase^inhibitor	FALSE
WPMY1-GM130-SQSTM1	phenelzine	MoA Reference	Monoamine oxidase^inhibitor	FALSE
WPMY1-TP53BP1-CLTA	phenelzine	MoA Reference	Monoamine oxidase^inhibitor	FALSE
WPMY1-TUBA1B-RELA	phenelzine	MoA Reference	Monoamine oxidase^inhibitor	FALSE
A549-ACTB-RAB5A	rasagiline	MoA Reference	Monoamine oxidase^inhibitor	FALSE
A549-CANX-COX4	rasagiline	MoA Reference	Monoamine oxidase^inhibitor	FALSE
A549-GM130-SQSTM1	rasagiline	MoA Reference	Monoamine oxidase^inhibitor	FALSE
A549-TP53BP1-CLTA	rasagiline	MoA Reference	Monoamine oxidase^inhibitor	FALSE
A549-TUBA1B-RELA	rasagiline	MoA Reference	Monoamine oxidase^inhibitor	FALSE
HepG2-ACTB-RAB5A	rasagiline	MoA Reference	Monoamine oxidase^inhibitor	FALSE
HepG2-CANX-COX4	rasagiline	MoA Reference	Monoamine oxidase^inhibitor	FALSE
HepG2-GM130-SQSTM1	rasagiline	MoA Reference	Monoamine oxidase^inhibitor	FALSE
HepG2-TP53BP1-CLTA	rasagiline	MoA Reference	Monoamine oxidase^inhibitor	TRUE	9
HepG2-TUBA1B-RELA	rasagiline	MoA Reference	Monoamine oxidase^inhibitor	TRUE	9
WPMY1-ACTB-RAB5A	rasagiline	MoA Reference	Monoamine oxidase^inhibitor	FALSE
WPMY1-CANX-COX4	rasagiline	MoA Reference	Monoamine oxidase^inhibitor	FALSE
WPMY1-GM130-SQSTM1	rasagiline	MoA Reference	Monoamine oxidase^inhibitor	TRUE	9
WPMY1-TP53BP1-CLTA	rasagiline	MoA Reference	Monoamine oxidase^inhibitor	TRUE	9
WPMY1-TUBA1B-RELA	rasagiline	MoA Reference	Monoamine oxidase^inhibitor	FALSE
A549-ACTB-RAB5A	selegiline	MoA Reference	Monoamine oxidase^inhibitor	FALSE
A549-CANX-COX4	selegiline	MoA Reference	Monoamine oxidase^inhibitor	FALSE
A549-GM130-SQSTM1	selegiline	MoA Reference	Monoamine oxidase^inhibitor	FALSE
A549-TP53BP1-CLTA	selegiline	MoA Reference	Monoamine oxidase^inhibitor	FALSE
A549-TUBA1B-RELA	selegiline	MoA Reference	Monoamine oxidase^inhibitor	FALSE
HepG2-ACTB-RAB5A	selegiline	MoA Reference	Monoamine oxidase^inhibitor	FALSE
HepG2-CANX-COX4	selegiline	MoA Reference	Monoamine oxidase^inhibitor	FALSE
HepG2-GM130-SQSTM1	selegiline	MoA Reference	Monoamine oxidase^inhibitor	FALSE
HepG2-TP53BP1-CLTA	selegiline	MoA Reference	Monoamine oxidase^inhibitor	FALSE
HepG2-TUBA1B-RELA	selegiline	MoA Reference	Monoamine oxidase^inhibitor	FALSE
WPMY1-ACTB-RAB5A	selegiline	MoA Reference	Monoamine oxidase^inhibitor	FALSE
WPMY1-CANX-COX4	selegiline	MoA Reference	Monoamine oxidase^inhibitor	FALSE
WPMY1-GM130-SQSTM1	selegiline	MoA Reference	Monoamine oxidase^inhibitor	FALSE
WPMY1-TP53BP1-CLTA	selegiline	MoA Reference	Monoamine oxidase^inhibitor	FALSE
WPMY1-TUBA1B-RELA	selegiline	MoA Reference	Monoamine oxidase^inhibitor	FALSE
A549-ACTB-RAB5A	tranylcypromine	MoA Reference	Monoamine oxidase^inhibitor	FALSE
A549-CANX-COX4	tranylcypromine	MoA Reference	Monoamine oxidase^inhibitor	FALSE
A549-GM130-SQSTM1	tranylcypromine	MoA Reference	Monoamine oxidase^inhibitor	FALSE
A549-TP53BP1-CLTA	tranylcypromine	MoA Reference	Monoamine oxidase^inhibitor	FALSE
A549-TUBA1B-RELA	tranylcypromine	MoA Reference	Monoamine oxidase^inhibitor	FALSE
HepG2-ACTB-RAB5A	tranylcypromine	MoA Reference	Monoamine oxidase^inhibitor	FALSE
HepG2-CANX-COX4	tranylcypromine	MoA Reference	Monoamine oxidase^inhibitor	FALSE
HepG2-GM130-SQSTM1	tranylcypromine	MoA Reference	Monoamine oxidase^inhibitor	FALSE
HepG2-TP53BP1-CLTA	tranylcypromine	MoA Reference	Monoamine oxidase^inhibitor	FALSE
HepG2-TUBA1B-RELA	tranylcypromine	MoA Reference	Monoamine oxidase^inhibitor	FALSE
WPMY1-ACTB-RAB5A	tranylcypromine	MoA Reference	Monoamine oxidase^inhibitor	FALSE
WPMY1-CANX-COX4	tranylcypromine	MoA Reference	Monoamine oxidase^inhibitor	FALSE
WPMY1-GM130-SQSTM1	tranylcypromine	MoA Reference	Monoamine oxidase^inhibitor	FALSE
WPMY1-TP53BP1-CLTA	tranylcypromine	MoA Reference	Monoamine oxidase^inhibitor	FALSE
WPMY1-TUBA1B-RELA	tranylcypromine	MoA Reference	Monoamine oxidase^inhibitor	FALSE
A549-ACTB-RAB5A	amfepramone	MoA Reference	Monoamine transporter (SLC6A2-4)^inhibitor	FALSE
A549-CANX-COX4	amfepramone	MoA Reference	Monoamine transporter (SLC6A2-4)^inhibitor	FALSE
A549-GM130-SQSTM1	amfepramone	MoA Reference	Monoamine transporter (SLC6A2-4)^inhibitor	FALSE
A549-TP53BP1-CLTA	amfepramone	MoA Reference	Monoamine transporter (SLC6A2-4)^inhibitor	FALSE
A549-TUBA1B-RELA	amfepramone	MoA Reference	Monoamine transporter (SLC6A2-4)^inhibitor	FALSE
HepG2-ACTB-RAB5A	amfepramone	MoA Reference	Monoamine transporter (SLC6A2-4)^inhibitor	FALSE
HepG2-CANX-COX4	amfepramone	MoA Reference	Monoamine transporter (SLC6A2-4)^inhibitor	FALSE
HepG2-GM130-SQSTM1	amfepramone	MoA Reference	Monoamine transporter (SLC6A2-4)^inhibitor	FALSE
HepG2-TP53BP1-CLTA	amfepramone	MoA Reference	Monoamine transporter (SLC6A2-4)^inhibitor	FALSE
HepG2-TUBA1B-RELA	amfepramone	MoA Reference	Monoamine transporter (SLC6A2-4)^inhibitor	FALSE
WPMY1-ACTB-RAB5A	amfepramone	MoA Reference	Monoamine transporter (SLC6A2-4)^inhibitor	FALSE
WPMY1-CANX-COX4	amfepramone	MoA Reference	Monoamine transporter (SLC6A2-4)^inhibitor	FALSE
WPMY1-GM130-SQSTM1	amfepramone	MoA Reference	Monoamine transporter (SLC6A2-4)^inhibitor	FALSE
WPMY1-TP53BP1-CLTA	amfepramone	MoA Reference	Monoamine transporter (SLC6A2-4)^inhibitor	FALSE
WPMY1-TUBA1B-RELA	amfepramone	MoA Reference	Monoamine transporter (SLC6A2-4)^inhibitor	FALSE
A549-ACTB-RAB5A	atomoxetine	MoA Reference	Monoamine transporter (SLC6A2-4)^inhibitor	FALSE
A549-CANX-COX4	atomoxetine	MoA Reference	Monoamine transporter (SLC6A2-4)^inhibitor	FALSE
A549-GM130-SQSTM1	atomoxetine	MoA Reference	Monoamine transporter (SLC6A2-4)^inhibitor	FALSE
A549-TP53BP1-CLTA	atomoxetine	MoA Reference	Monoamine transporter (SLC6A2-4)^inhibitor	FALSE
A549-TUBA1B-RELA	atomoxetine	MoA Reference	Monoamine transporter (SLC6A2-4)^inhibitor	FALSE
HepG2-ACTB-RAB5A	atomoxetine	MoA Reference	Monoamine transporter (SLC6A2-4)^inhibitor	FALSE
HepG2-CANX-COX4	atomoxetine	MoA Reference	Monoamine transporter (SLC6A2-4)^inhibitor	FALSE
HepG2-GM130-SQSTM1	atomoxetine	MoA Reference	Monoamine transporter (SLC6A2-4)^inhibitor	FALSE
HepG2-TP53BP1-CLTA	atomoxetine	MoA Reference	Monoamine transporter (SLC6A2-4)^inhibitor	FALSE
HepG2-TUBA1B-RELA	atomoxetine	MoA Reference	Monoamine transporter (SLC6A2-4)^inhibitor	FALSE
WPMY1-ACTB-RAB5A	atomoxetine	MoA Reference	Monoamine transporter (SLC6A2-4)^inhibitor	FALSE
WPMY1-CANX-COX4	atomoxetine	MoA Reference	Monoamine transporter (SLC6A2-4)^inhibitor	FALSE
WPMY1-GM130-SQSTM1	atomoxetine	MoA Reference	Monoamine transporter (SLC6A2-4)^inhibitor	FALSE
WPMY1-TP53BP1-CLTA	atomoxetine	MoA Reference	Monoamine transporter (SLC6A2-4)^inhibitor	FALSE
WPMY1-TUBA1B-RELA	atomoxetine	MoA Reference	Monoamine transporter (SLC6A2-4)^inhibitor	FALSE
A549-ACTB-RAB5A	citalopram	MoA Reference	Monoamine transporter (SLC6A2-4)^inhibitor	FALSE
A549-CANX-COX4	citalopram	MoA Reference	Monoamine transporter (SLC6A2-4)^inhibitor	FALSE
A549-GM130-SQSTM1	citalopram	MoA Reference	Monoamine transporter (SLC6A2-4)^inhibitor	FALSE
A549-TP53BP1-CLTA	citalopram	MoA Reference	Monoamine transporter (SLC6A2-4)^inhibitor	FALSE
A549-TUBA1B-RELA	citalopram	MoA Reference	Monoamine transporter (SLC6A2-4)^inhibitor	FALSE
HepG2-ACTB-RAB5A	citalopram	MoA Reference	Monoamine transporter (SLC6A2-4)^inhibitor	FALSE
HepG2-CANX-COX4	citalopram	MoA Reference	Monoamine transporter (SLC6A2-4)^inhibitor	FALSE
HepG2-GM130-SQSTM1	citalopram	MoA Reference	Monoamine transporter (SLC6A2-4)^inhibitor	FALSE
HepG2-TP53BP1-CLTA	citalopram	MoA Reference	Monoamine transporter (SLC6A2-4)^inhibitor	FALSE
HepG2-TUBA1B-RELA	citalopram	MoA Reference	Monoamine transporter (SLC6A2-4)^inhibitor	FALSE
WPMY1-ACTB-RAB5A	citalopram	MoA Reference	Monoamine transporter (SLC6A2-4)^inhibitor	FALSE
WPMY1-CANX-COX4	citalopram	MoA Reference	Monoamine transporter (SLC6A2-4)^inhibitor	FALSE
WPMY1-GM130-SQSTM1	citalopram	MoA Reference	Monoamine transporter (SLC6A2-4)^inhibitor	TRUE	9
WPMY1-TP53BP1-CLTA	citalopram	MoA Reference	Monoamine transporter (SLC6A2-4)^inhibitor	FALSE
WPMY1-TUBA1B-RELA	citalopram	MoA Reference	Monoamine transporter (SLC6A2-4)^inhibitor	FALSE
A549-ACTB-RAB5A	clomipramine	MoA Reference	Monoamine transporter (SLC6A2-4)^inhibitor	TRUE	3
A549-CANX-COX4	clomipramine	MoA Reference	Monoamine transporter (SLC6A2-4)^inhibitor	FALSE
A549-GM130-SQSTM1	clomipramine	MoA Reference	Monoamine transporter (SLC6A2-4)^inhibitor	TRUE	9
A549-TP53BP1-CLTA	clomipramine	MoA Reference	Monoamine transporter (SLC6A2-4)^inhibitor	FALSE
A549-TUBA1B-RELA	clomipramine	MoA Reference	Monoamine transporter (SLC6A2-4)^inhibitor	TRUE	9
HepG2-ACTB-RAB5A	clomipramine	MoA Reference	Monoamine transporter (SLC6A2-4)^inhibitor	TRUE	9
HepG2-CANX-COX4	clomipramine	MoA Reference	Monoamine transporter (SLC6A2-4)^inhibitor	FALSE
HepG2-GM130-SQSTM1	clomipramine	MoA Reference	Monoamine transporter (SLC6A2-4)^inhibitor	FALSE
HepG2-TP53BP1-CLTA	clomipramine	MoA Reference	Monoamine transporter (SLC6A2-4)^inhibitor	TRUE	9
HepG2-TUBA1B-RELA	clomipramine	MoA Reference	Monoamine transporter (SLC6A2-4)^inhibitor	TRUE	9
WPMY1-ACTB-RAB5A	clomipramine	MoA Reference	Monoamine transporter (SLC6A2-4)^inhibitor	TRUE	9
WPMY1-CANX-COX4	clomipramine	MoA Reference	Monoamine transporter (SLC6A2-4)^inhibitor	TRUE	9
WPMY1-GM130-SQSTM1	clomipramine	MoA Reference	Monoamine transporter (SLC6A2-4)^inhibitor	TRUE	9
WPMY1-TP53BP1-CLTA	clomipramine	MoA Reference	Monoamine transporter (SLC6A2-4)^inhibitor	TRUE	9
WPMY1-TUBA1B-RELA	clomipramine	MoA Reference	Monoamine transporter (SLC6A2-4)^inhibitor	TRUE	9
A549-ACTB-RAB5A	desipramine	MoA Reference	Monoamine transporter (SLC6A2-4)^inhibitor	TRUE	9
A549-CANX-COX4	desipramine	MoA Reference	Monoamine transporter (SLC6A2-4)^inhibitor	FALSE
A549-GM130-SQSTM1	desipramine	MoA Reference	Monoamine transporter (SLC6A2-4)^inhibitor	TRUE	3
A549-TP53BP1-CLTA	desipramine	MoA Reference	Monoamine transporter (SLC6A2-4)^inhibitor	FALSE
A549-TUBA1B-RELA	desipramine	MoA Reference	Monoamine transporter (SLC6A2-4)^inhibitor	TRUE	9
HepG2-ACTB-RAB5A	desipramine	MoA Reference	Monoamine transporter (SLC6A2-4)^inhibitor	TRUE	9
HepG2-CANX-COX4	desipramine	MoA Reference	Monoamine transporter (SLC6A2-4)^inhibitor	FALSE
HepG2-GM130-SQSTM1	desipramine	MoA Reference	Monoamine transporter (SLC6A2-4)^inhibitor	FALSE
HepG2-TP53BP1-CLTA	desipramine	MoA Reference	Monoamine transporter (SLC6A2-4)^inhibitor	FALSE
HepG2-TUBA1B-RELA	desipramine	MoA Reference	Monoamine transporter (SLC6A2-4)^inhibitor	TRUE	9
WPMY1-ACTB-RAB5A	desipramine	MoA Reference	Monoamine transporter (SLC6A2-4)^inhibitor	TRUE	9
WPMY1-CANX-COX4	desipramine	MoA Reference	Monoamine transporter (SLC6A2-4)^inhibitor	FALSE
WPMY1-GM130-SQSTM1	desipramine	MoA Reference	Monoamine transporter (SLC6A2-4)^inhibitor	TRUE	9
WPMY1-TP53BP1-CLTA	desipramine	MoA Reference	Monoamine transporter (SLC6A2-4)^inhibitor	FALSE
WPMY1-TUBA1B-RELA	desipramine	MoA Reference	Monoamine transporter (SLC6A2-4)^inhibitor	TRUE	9
A549-ACTB-RAB5A	dextroamphetamine	MoA Reference	Monoamine transporter (SLC6A2-4)^inhibitor	TRUE	3
A549-CANX-COX4	dextroamphetamine	MoA Reference	Monoamine transporter (SLC6A2-4)^inhibitor	FALSE
A549-GM130-SQSTM1	dextroamphetamine	MoA Reference	Monoamine transporter (SLC6A2-4)^inhibitor	TRUE	3
A549-TP53BP1-CLTA	dextroamphetamine	MoA Reference	Monoamine transporter (SLC6A2-4)^inhibitor	FALSE
A549-TUBA1B-RELA	dextroamphetamine	MoA Reference	Monoamine transporter (SLC6A2-4)^inhibitor	TRUE	3
HepG2-ACTB-RAB5A	dextroamphetamine	MoA Reference	Monoamine transporter (SLC6A2-4)^inhibitor	FALSE
HepG2-CANX-COX4	dextroamphetamine	MoA Reference	Monoamine transporter (SLC6A2-4)^inhibitor	FALSE
HepG2-GM130-SQSTM1	dextroamphetamine	MoA Reference	Monoamine transporter (SLC6A2-4)^inhibitor	FALSE
HepG2-TP53BP1-CLTA	dextroamphetamine	MoA Reference	Monoamine transporter (SLC6A2-4)^inhibitor	FALSE
HepG2-TUBA1B-RELA	dextroamphetamine	MoA Reference	Monoamine transporter (SLC6A2-4)^inhibitor	FALSE
WPMY1-ACTB-RAB5A	dextroamphetamine	MoA Reference	Monoamine transporter (SLC6A2-4)^inhibitor	FALSE
WPMY1-CANX-COX4	dextroamphetamine	MoA Reference	Monoamine transporter (SLC6A2-4)^inhibitor	FALSE
WPMY1-GM130-SQSTM1	dextroamphetamine	MoA Reference	Monoamine transporter (SLC6A2-4)^inhibitor	FALSE
WPMY1-TP53BP1-CLTA	dextroamphetamine	MoA Reference	Monoamine transporter (SLC6A2-4)^inhibitor	FALSE
WPMY1-TUBA1B-RELA	dextroamphetamine	MoA Reference	Monoamine transporter (SLC6A2-4)^inhibitor	FALSE
A549-ACTB-RAB5A	duloxetine	MoA Reference	Monoamine transporter (SLC6A2-4)^inhibitor	TRUE	9
A549-CANX-COX4	duloxetine	MoA Reference	Monoamine transporter (SLC6A2-4)^inhibitor	FALSE
A549-GM130-SQSTM1	duloxetine	MoA Reference	Monoamine transporter (SLC6A2-4)^inhibitor	FALSE
A549-TP53BP1-CLTA	duloxetine	MoA Reference	Monoamine transporter (SLC6A2-4)^inhibitor	FALSE
A549-TUBA1B-RELA	duloxetine	MoA Reference	Monoamine transporter (SLC6A2-4)^inhibitor	TRUE	9
HepG2-ACTB-RAB5A	duloxetine	MoA Reference	Monoamine transporter (SLC6A2-4)^inhibitor	FALSE
HepG2-CANX-COX4	duloxetine	MoA Reference	Monoamine transporter (SLC6A2-4)^inhibitor	FALSE
HepG2-GM130-SQSTM1	duloxetine	MoA Reference	Monoamine transporter (SLC6A2-4)^inhibitor	FALSE
HepG2-TP53BP1-CLTA	duloxetine	MoA Reference	Monoamine transporter (SLC6A2-4)^inhibitor	FALSE
HepG2-TUBA1B-RELA	duloxetine	MoA Reference	Monoamine transporter (SLC6A2-4)^inhibitor	FALSE
WPMY1-ACTB-RAB5A	duloxetine	MoA Reference	Monoamine transporter (SLC6A2-4)^inhibitor	FALSE
WPMY1-CANX-COX4	duloxetine	MoA Reference	Monoamine transporter (SLC6A2-4)^inhibitor	FALSE
WPMY1-GM130-SQSTM1	duloxetine	MoA Reference	Monoamine transporter (SLC6A2-4)^inhibitor	FALSE
WPMY1-TP53BP1-CLTA	duloxetine	MoA Reference	Monoamine transporter (SLC6A2-4)^inhibitor	FALSE
WPMY1-TUBA1B-RELA	duloxetine	MoA Reference	Monoamine transporter (SLC6A2-4)^inhibitor	FALSE
A549-ACTB-RAB5A	escitalopram	MoA Reference	Monoamine transporter (SLC6A2-4)^inhibitor	FALSE
A549-CANX-COX4	escitalopram	MoA Reference	Monoamine transporter (SLC6A2-4)^inhibitor	FALSE
A549-GM130-SQSTM1	escitalopram	MoA Reference	Monoamine transporter (SLC6A2-4)^inhibitor	FALSE
A549-TP53BP1-CLTA	escitalopram	MoA Reference	Monoamine transporter (SLC6A2-4)^inhibitor	FALSE
A549-TUBA1B-RELA	escitalopram	MoA Reference	Monoamine transporter (SLC6A2-4)^inhibitor	FALSE
HepG2-ACTB-RAB5A	escitalopram	MoA Reference	Monoamine transporter (SLC6A2-4)^inhibitor	FALSE
HepG2-CANX-COX4	escitalopram	MoA Reference	Monoamine transporter (SLC6A2-4)^inhibitor	FALSE
HepG2-GM130-SQSTM1	escitalopram	MoA Reference	Monoamine transporter (SLC6A2-4)^inhibitor	FALSE
HepG2-TP53BP1-CLTA	escitalopram	MoA Reference	Monoamine transporter (SLC6A2-4)^inhibitor	FALSE
HepG2-TUBA1B-RELA	escitalopram	MoA Reference	Monoamine transporter (SLC6A2-4)^inhibitor	FALSE
WPMY1-ACTB-RAB5A	escitalopram	MoA Reference	Monoamine transporter (SLC6A2-4)^inhibitor	FALSE
WPMY1-CANX-COX4	escitalopram	MoA Reference	Monoamine transporter (SLC6A2-4)^inhibitor	FALSE
WPMY1-GM130-SQSTM1	escitalopram	MoA Reference	Monoamine transporter (SLC6A2-4)^inhibitor	FALSE
WPMY1-TP53BP1-CLTA	escitalopram	MoA Reference	Monoamine transporter (SLC6A2-4)^inhibitor	FALSE
WPMY1-TUBA1B-RELA	escitalopram	MoA Reference	Monoamine transporter (SLC6A2-4)^inhibitor	FALSE
A549-ACTB-RAB5A	fluoxetine	MoA Reference	Monoamine transporter (SLC6A2-4)^inhibitor	TRUE	3
A549-CANX-COX4	fluoxetine	MoA Reference	Monoamine transporter (SLC6A2-4)^inhibitor	FALSE
A549-GM130-SQSTM1	fluoxetine	MoA Reference	Monoamine transporter (SLC6A2-4)^inhibitor	TRUE	9
A549-TP53BP1-CLTA	fluoxetine	MoA Reference	Monoamine transporter (SLC6A2-4)^inhibitor	TRUE	9
A549-TUBA1B-RELA	fluoxetine	MoA Reference	Monoamine transporter (SLC6A2-4)^inhibitor	TRUE	3
HepG2-ACTB-RAB5A	fluoxetine	MoA Reference	Monoamine transporter (SLC6A2-4)^inhibitor	FALSE
HepG2-CANX-COX4	fluoxetine	MoA Reference	Monoamine transporter (SLC6A2-4)^inhibitor	FALSE
HepG2-GM130-SQSTM1	fluoxetine	MoA Reference	Monoamine transporter (SLC6A2-4)^inhibitor	FALSE
HepG2-TP53BP1-CLTA	fluoxetine	MoA Reference	Monoamine transporter (SLC6A2-4)^inhibitor	TRUE	9
HepG2-TUBA1B-RELA	fluoxetine	MoA Reference	Monoamine transporter (SLC6A2-4)^inhibitor	TRUE	3
WPMY1-ACTB-RAB5A	fluoxetine	MoA Reference	Monoamine transporter (SLC6A2-4)^inhibitor	FALSE
WPMY1-CANX-COX4	fluoxetine	MoA Reference	Monoamine transporter (SLC6A2-4)^inhibitor	FALSE
WPMY1-GM130-SQSTM1	fluoxetine	MoA Reference	Monoamine transporter (SLC6A2-4)^inhibitor	TRUE	9
WPMY1-TP53BP1-CLTA	fluoxetine	MoA Reference	Monoamine transporter (SLC6A2-4)^inhibitor	FALSE
WPMY1-TUBA1B-RELA	fluoxetine	MoA Reference	Monoamine transporter (SLC6A2-4)^inhibitor	FALSE
A549-ACTB-RAB5A	fluvoxamine	MoA Reference	Monoamine transporter (SLC6A2-4)^inhibitor	TRUE	9
A549-CANX-COX4	fluvoxamine	MoA Reference	Monoamine transporter (SLC6A2-4)^inhibitor	FALSE
A549-GM130-SQSTM1	fluvoxamine	MoA Reference	Monoamine transporter (SLC6A2-4)^inhibitor	TRUE	9
A549-TP53BP1-CLTA	fluvoxamine	MoA Reference	Monoamine transporter (SLC6A2-4)^inhibitor	FALSE
A549-TUBA1B-RELA	fluvoxamine	MoA Reference	Monoamine transporter (SLC6A2-4)^inhibitor	TRUE	9
HepG2-ACTB-RAB5A	fluvoxamine	MoA Reference	Monoamine transporter (SLC6A2-4)^inhibitor	FALSE
HepG2-CANX-COX4	fluvoxamine	MoA Reference	Monoamine transporter (SLC6A2-4)^inhibitor	FALSE
HepG2-GM130-SQSTM1	fluvoxamine	MoA Reference	Monoamine transporter (SLC6A2-4)^inhibitor	FALSE
HepG2-TP53BP1-CLTA	fluvoxamine	MoA Reference	Monoamine transporter (SLC6A2-4)^inhibitor	TRUE	9
HepG2-TUBA1B-RELA	fluvoxamine	MoA Reference	Monoamine transporter (SLC6A2-4)^inhibitor	TRUE	9
WPMY1-ACTB-RAB5A	fluvoxamine	MoA Reference	Monoamine transporter (SLC6A2-4)^inhibitor	TRUE	9
WPMY1-CANX-COX4	fluvoxamine	MoA Reference	Monoamine transporter (SLC6A2-4)^inhibitor	FALSE
WPMY1-GM130-SQSTM1	fluvoxamine	MoA Reference	Monoamine transporter (SLC6A2-4)^inhibitor	FALSE
WPMY1-TP53BP1-CLTA	fluvoxamine	MoA Reference	Monoamine transporter (SLC6A2-4)^inhibitor	FALSE
WPMY1-TUBA1B-RELA	fluvoxamine	MoA Reference	Monoamine transporter (SLC6A2-4)^inhibitor	FALSE
A549-ACTB-RAB5A	maprotiline	MoA Reference	Monoamine transporter (SLC6A2-4)^inhibitor	TRUE	3
A549-CANX-COX4	maprotiline	MoA Reference	Monoamine transporter (SLC6A2-4)^inhibitor	FALSE
A549-GM130-SQSTM1	maprotiline	MoA Reference	Monoamine transporter (SLC6A2-4)^inhibitor	TRUE	3
A549-TP53BP1-CLTA	maprotiline	MoA Reference	Monoamine transporter (SLC6A2-4)^inhibitor	FALSE
A549-TUBA1B-RELA	maprotiline	MoA Reference	Monoamine transporter (SLC6A2-4)^inhibitor	TRUE	3
HepG2-ACTB-RAB5A	maprotiline	MoA Reference	Monoamine transporter (SLC6A2-4)^inhibitor	TRUE	9
HepG2-CANX-COX4	maprotiline	MoA Reference	Monoamine transporter (SLC6A2-4)^inhibitor	FALSE
HepG2-GM130-SQSTM1	maprotiline	MoA Reference	Monoamine transporter (SLC6A2-4)^inhibitor	TRUE	9
HepG2-TP53BP1-CLTA	maprotiline	MoA Reference	Monoamine transporter (SLC6A2-4)^inhibitor	TRUE	9
HepG2-TUBA1B-RELA	maprotiline	MoA Reference	Monoamine transporter (SLC6A2-4)^inhibitor	TRUE	3
WPMY1-ACTB-RAB5A	maprotiline	MoA Reference	Monoamine transporter (SLC6A2-4)^inhibitor	TRUE	9
WPMY1-CANX-COX4	maprotiline	MoA Reference	Monoamine transporter (SLC6A2-4)^inhibitor	TRUE	9
WPMY1-GM130-SQSTM1	maprotiline	MoA Reference	Monoamine transporter (SLC6A2-4)^inhibitor	TRUE	9
WPMY1-TP53BP1-CLTA	maprotiline	MoA Reference	Monoamine transporter (SLC6A2-4)^inhibitor	TRUE	9
WPMY1-TUBA1B-RELA	maprotiline	MoA Reference	Monoamine transporter (SLC6A2-4)^inhibitor	TRUE	9
A549-ACTB-RAB5A	modafinil	MoA Reference	Monoamine transporter (SLC6A2-4)^inhibitor	FALSE
A549-CANX-COX4	modafinil	MoA Reference	Monoamine transporter (SLC6A2-4)^inhibitor	FALSE
A549-GM130-SQSTM1	modafinil	MoA Reference	Monoamine transporter (SLC6A2-4)^inhibitor	FALSE
A549-TP53BP1-CLTA	modafinil	MoA Reference	Monoamine transporter (SLC6A2-4)^inhibitor	FALSE
A549-TUBA1B-RELA	modafinil	MoA Reference	Monoamine transporter (SLC6A2-4)^inhibitor	FALSE
HepG2-ACTB-RAB5A	modafinil	MoA Reference	Monoamine transporter (SLC6A2-4)^inhibitor	FALSE
HepG2-CANX-COX4	modafinil	MoA Reference	Monoamine transporter (SLC6A2-4)^inhibitor	FALSE
HepG2-GM130-SQSTM1	modafinil	MoA Reference	Monoamine transporter (SLC6A2-4)^inhibitor	FALSE
HepG2-TP53BP1-CLTA	modafinil	MoA Reference	Monoamine transporter (SLC6A2-4)^inhibitor	FALSE
HepG2-TUBA1B-RELA	modafinil	MoA Reference	Monoamine transporter (SLC6A2-4)^inhibitor	FALSE
WPMY1-ACTB-RAB5A	modafinil	MoA Reference	Monoamine transporter (SLC6A2-4)^inhibitor	FALSE
WPMY1-CANX-COX4	modafinil	MoA Reference	Monoamine transporter (SLC6A2-4)^inhibitor	FALSE
WPMY1-GM130-SQSTM1	modafinil	MoA Reference	Monoamine transporter (SLC6A2-4)^inhibitor	FALSE
WPMY1-TP53BP1-CLTA	modafinil	MoA Reference	Monoamine transporter (SLC6A2-4)^inhibitor	FALSE
WPMY1-TUBA1B-RELA	modafinil	MoA Reference	Monoamine transporter (SLC6A2-4)^inhibitor	FALSE
A549-ACTB-RAB5A	paroxetine	MoA Reference	Monoamine transporter (SLC6A2-4)^inhibitor	TRUE	3
A549-CANX-COX4	paroxetine	MoA Reference	Monoamine transporter (SLC6A2-4)^inhibitor	FALSE
A549-GM130-SQSTM1	paroxetine	MoA Reference	Monoamine transporter (SLC6A2-4)^inhibitor	TRUE	3
A549-TP53BP1-CLTA	paroxetine	MoA Reference	Monoamine transporter (SLC6A2-4)^inhibitor	FALSE
A549-TUBA1B-RELA	paroxetine	MoA Reference	Monoamine transporter (SLC6A2-4)^inhibitor	TRUE	3
HepG2-ACTB-RAB5A	paroxetine	MoA Reference	Monoamine transporter (SLC6A2-4)^inhibitor	TRUE	9
HepG2-CANX-COX4	paroxetine	MoA Reference	Monoamine transporter (SLC6A2-4)^inhibitor	FALSE
HepG2-GM130-SQSTM1	paroxetine	MoA Reference	Monoamine transporter (SLC6A2-4)^inhibitor	TRUE	9
HepG2-TP53BP1-CLTA	paroxetine	MoA Reference	Monoamine transporter (SLC6A2-4)^inhibitor	TRUE	9
HepG2-TUBA1B-RELA	paroxetine	MoA Reference	Monoamine transporter (SLC6A2-4)^inhibitor	TRUE	3
WPMY1-ACTB-RAB5A	paroxetine	MoA Reference	Monoamine transporter (SLC6A2-4)^inhibitor	TRUE	9
WPMY1-CANX-COX4	paroxetine	MoA Reference	Monoamine transporter (SLC6A2-4)^inhibitor	TRUE	9
WPMY1-GM130-SQSTM1	paroxetine	MoA Reference	Monoamine transporter (SLC6A2-4)^inhibitor	TRUE	9
WPMY1-TP53BP1-CLTA	paroxetine	MoA Reference	Monoamine transporter (SLC6A2-4)^inhibitor	TRUE	9
WPMY1-TUBA1B-RELA	paroxetine	MoA Reference	Monoamine transporter (SLC6A2-4)^inhibitor	TRUE	9
A549-ACTB-RAB5A	phentermine	MoA Reference	Monoamine transporter (SLC6A2-4)^inhibitor	FALSE
A549-CANX-COX4	phentermine	MoA Reference	Monoamine transporter (SLC6A2-4)^inhibitor	TRUE	9
A549-GM130-SQSTM1	phentermine	MoA Reference	Monoamine transporter (SLC6A2-4)^inhibitor	FALSE
A549-TP53BP1-CLTA	phentermine	MoA Reference	Monoamine transporter (SLC6A2-4)^inhibitor	TRUE	3
A549-TUBA1B-RELA	phentermine	MoA Reference	Monoamine transporter (SLC6A2-4)^inhibitor	FALSE
HepG2-ACTB-RAB5A	phentermine	MoA Reference	Monoamine transporter (SLC6A2-4)^inhibitor	TRUE	9
HepG2-CANX-COX4	phentermine	MoA Reference	Monoamine transporter (SLC6A2-4)^inhibitor	FALSE
HepG2-GM130-SQSTM1	phentermine	MoA Reference	Monoamine transporter (SLC6A2-4)^inhibitor	FALSE
HepG2-TP53BP1-CLTA	phentermine	MoA Reference	Monoamine transporter (SLC6A2-4)^inhibitor	FALSE
HepG2-TUBA1B-RELA	phentermine	MoA Reference	Monoamine transporter (SLC6A2-4)^inhibitor	FALSE
WPMY1-ACTB-RAB5A	phentermine	MoA Reference	Monoamine transporter (SLC6A2-4)^inhibitor	FALSE
WPMY1-CANX-COX4	phentermine	MoA Reference	Monoamine transporter (SLC6A2-4)^inhibitor	FALSE
WPMY1-GM130-SQSTM1	phentermine	MoA Reference	Monoamine transporter (SLC6A2-4)^inhibitor	TRUE	9
WPMY1-TP53BP1-CLTA	phentermine	MoA Reference	Monoamine transporter (SLC6A2-4)^inhibitor	FALSE
WPMY1-TUBA1B-RELA	phentermine	MoA Reference	Monoamine transporter (SLC6A2-4)^inhibitor	FALSE
A549-ACTB-RAB5A	sertraline	MoA Reference	Monoamine transporter (SLC6A2-4)^inhibitor	TRUE	1
A549-CANX-COX4	sertraline	MoA Reference	Monoamine transporter (SLC6A2-4)^inhibitor	TRUE	9
A549-GM130-SQSTM1	sertraline	MoA Reference	Monoamine transporter (SLC6A2-4)^inhibitor	TRUE	3
A549-TP53BP1-CLTA	sertraline	MoA Reference	Monoamine transporter (SLC6A2-4)^inhibitor	TRUE	9
A549-TUBA1B-RELA	sertraline	MoA Reference	Monoamine transporter (SLC6A2-4)^inhibitor	TRUE	1
HepG2-ACTB-RAB5A	sertraline	MoA Reference	Monoamine transporter (SLC6A2-4)^inhibitor	TRUE	3
HepG2-CANX-COX4	sertraline	MoA Reference	Monoamine transporter (SLC6A2-4)^inhibitor	TRUE	9
HepG2-GM130-SQSTM1	sertraline	MoA Reference	Monoamine transporter (SLC6A2-4)^inhibitor	TRUE	3
HepG2-TP53BP1-CLTA	sertraline	MoA Reference	Monoamine transporter (SLC6A2-4)^inhibitor	TRUE	3
HepG2-TUBA1B-RELA	sertraline	MoA Reference	Monoamine transporter (SLC6A2-4)^inhibitor	TRUE	3
WPMY1-ACTB-RAB5A	sertraline	MoA Reference	Monoamine transporter (SLC6A2-4)^inhibitor	TRUE	3
WPMY1-CANX-COX4	sertraline	MoA Reference	Monoamine transporter (SLC6A2-4)^inhibitor	TRUE	3
WPMY1-GM130-SQSTM1	sertraline	MoA Reference	Monoamine transporter (SLC6A2-4)^inhibitor	TRUE	3
WPMY1-TP53BP1-CLTA	sertraline	MoA Reference	Monoamine transporter (SLC6A2-4)^inhibitor	TRUE	3
WPMY1-TUBA1B-RELA	sertraline	MoA Reference	Monoamine transporter (SLC6A2-4)^inhibitor	TRUE	3
A549-ACTB-RAB5A	sibutramine	MoA Reference	Monoamine transporter (SLC6A2-4)^inhibitor	FALSE
A549-CANX-COX4	sibutramine	MoA Reference	Monoamine transporter (SLC6A2-4)^inhibitor	FALSE
A549-GM130-SQSTM1	sibutramine	MoA Reference	Monoamine transporter (SLC6A2-4)^inhibitor	FALSE
A549-TP53BP1-CLTA	sibutramine	MoA Reference	Monoamine transporter (SLC6A2-4)^inhibitor	FALSE
A549-TUBA1B-RELA	sibutramine	MoA Reference	Monoamine transporter (SLC6A2-4)^inhibitor	FALSE
HepG2-ACTB-RAB5A	sibutramine	MoA Reference	Monoamine transporter (SLC6A2-4)^inhibitor	FALSE
HepG2-CANX-COX4	sibutramine	MoA Reference	Monoamine transporter (SLC6A2-4)^inhibitor	FALSE
HepG2-GM130-SQSTM1	sibutramine	MoA Reference	Monoamine transporter (SLC6A2-4)^inhibitor	FALSE
HepG2-TP53BP1-CLTA	sibutramine	MoA Reference	Monoamine transporter (SLC6A2-4)^inhibitor	FALSE
HepG2-TUBA1B-RELA	sibutramine	MoA Reference	Monoamine transporter (SLC6A2-4)^inhibitor	FALSE
WPMY1-ACTB-RAB5A	sibutramine	MoA Reference	Monoamine transporter (SLC6A2-4)^inhibitor	FALSE
WPMY1-CANX-COX4	sibutramine	MoA Reference	Monoamine transporter (SLC6A2-4)^inhibitor	FALSE
WPMY1-GM130-SQSTM1	sibutramine	MoA Reference	Monoamine transporter (SLC6A2-4)^inhibitor	FALSE
WPMY1-TP53BP1-CLTA	sibutramine	MoA Reference	Monoamine transporter (SLC6A2-4)^inhibitor	FALSE
WPMY1-TUBA1B-RELA	sibutramine	MoA Reference	Monoamine transporter (SLC6A2-4)^inhibitor	FALSE
A549-ACTB-RAB5A	amoxapine	MoA Reference	Monoamine transporter (SLC6A2-4)^inhibitor|Dopamine receptor^antagonist	TRUE	3
A549-CANX-COX4	amoxapine	MoA Reference	Monoamine transporter (SLC6A2-4)^inhibitor|Dopamine receptor^antagonist	FALSE
A549-GM130-SQSTM1	amoxapine	MoA Reference	Monoamine transporter (SLC6A2-4)^inhibitor|Dopamine receptor^antagonist	TRUE	3
A549-TP53BP1-CLTA	amoxapine	MoA Reference	Monoamine transporter (SLC6A2-4)^inhibitor|Dopamine receptor^antagonist	FALSE
A549-TUBA1B-RELA	amoxapine	MoA Reference	Monoamine transporter (SLC6A2-4)^inhibitor|Dopamine receptor^antagonist	TRUE	3
HepG2-ACTB-RAB5A	amoxapine	MoA Reference	Monoamine transporter (SLC6A2-4)^inhibitor|Dopamine receptor^antagonist	TRUE	9
HepG2-CANX-COX4	amoxapine	MoA Reference	Monoamine transporter (SLC6A2-4)^inhibitor|Dopamine receptor^antagonist	FALSE
HepG2-GM130-SQSTM1	amoxapine	MoA Reference	Monoamine transporter (SLC6A2-4)^inhibitor|Dopamine receptor^antagonist	TRUE	9
HepG2-TP53BP1-CLTA	amoxapine	MoA Reference	Monoamine transporter (SLC6A2-4)^inhibitor|Dopamine receptor^antagonist	FALSE
HepG2-TUBA1B-RELA	amoxapine	MoA Reference	Monoamine transporter (SLC6A2-4)^inhibitor|Dopamine receptor^antagonist	TRUE	3
WPMY1-ACTB-RAB5A	amoxapine	MoA Reference	Monoamine transporter (SLC6A2-4)^inhibitor|Dopamine receptor^antagonist	TRUE	9
WPMY1-CANX-COX4	amoxapine	MoA Reference	Monoamine transporter (SLC6A2-4)^inhibitor|Dopamine receptor^antagonist	FALSE
WPMY1-GM130-SQSTM1	amoxapine	MoA Reference	Monoamine transporter (SLC6A2-4)^inhibitor|Dopamine receptor^antagonist	FALSE
WPMY1-TP53BP1-CLTA	amoxapine	MoA Reference	Monoamine transporter (SLC6A2-4)^inhibitor|Dopamine receptor^antagonist	FALSE
WPMY1-TUBA1B-RELA	amoxapine	MoA Reference	Monoamine transporter (SLC6A2-4)^inhibitor|Dopamine receptor^antagonist	TRUE	9
A549-ACTB-RAB5A	orphenadrine	MoA Reference	Monoamine transporter (SLC6A2-4)^inhibitor|Histamine receptor^antagonist|Voltage-gated sodium channel^blocker|Ionotropic glutamate receptor, NMDA^antagonist	FALSE
A549-CANX-COX4	orphenadrine	MoA Reference	Monoamine transporter (SLC6A2-4)^inhibitor|Histamine receptor^antagonist|Voltage-gated sodium channel^blocker|Ionotropic glutamate receptor, NMDA^antagonist	FALSE
A549-GM130-SQSTM1	orphenadrine	MoA Reference	Monoamine transporter (SLC6A2-4)^inhibitor|Histamine receptor^antagonist|Voltage-gated sodium channel^blocker|Ionotropic glutamate receptor, NMDA^antagonist	FALSE
A549-TP53BP1-CLTA	orphenadrine	MoA Reference	Monoamine transporter (SLC6A2-4)^inhibitor|Histamine receptor^antagonist|Voltage-gated sodium channel^blocker|Ionotropic glutamate receptor, NMDA^antagonist	FALSE
A549-TUBA1B-RELA	orphenadrine	MoA Reference	Monoamine transporter (SLC6A2-4)^inhibitor|Histamine receptor^antagonist|Voltage-gated sodium channel^blocker|Ionotropic glutamate receptor, NMDA^antagonist	FALSE
HepG2-ACTB-RAB5A	orphenadrine	MoA Reference	Monoamine transporter (SLC6A2-4)^inhibitor|Histamine receptor^antagonist|Voltage-gated sodium channel^blocker|Ionotropic glutamate receptor, NMDA^antagonist	FALSE
HepG2-CANX-COX4	orphenadrine	MoA Reference	Monoamine transporter (SLC6A2-4)^inhibitor|Histamine receptor^antagonist|Voltage-gated sodium channel^blocker|Ionotropic glutamate receptor, NMDA^antagonist	FALSE
HepG2-GM130-SQSTM1	orphenadrine	MoA Reference	Monoamine transporter (SLC6A2-4)^inhibitor|Histamine receptor^antagonist|Voltage-gated sodium channel^blocker|Ionotropic glutamate receptor, NMDA^antagonist	FALSE
HepG2-TP53BP1-CLTA	orphenadrine	MoA Reference	Monoamine transporter (SLC6A2-4)^inhibitor|Histamine receptor^antagonist|Voltage-gated sodium channel^blocker|Ionotropic glutamate receptor, NMDA^antagonist	FALSE
HepG2-TUBA1B-RELA	orphenadrine	MoA Reference	Monoamine transporter (SLC6A2-4)^inhibitor|Histamine receptor^antagonist|Voltage-gated sodium channel^blocker|Ionotropic glutamate receptor, NMDA^antagonist	FALSE
WPMY1-ACTB-RAB5A	orphenadrine	MoA Reference	Monoamine transporter (SLC6A2-4)^inhibitor|Histamine receptor^antagonist|Voltage-gated sodium channel^blocker|Ionotropic glutamate receptor, NMDA^antagonist	FALSE
WPMY1-CANX-COX4	orphenadrine	MoA Reference	Monoamine transporter (SLC6A2-4)^inhibitor|Histamine receptor^antagonist|Voltage-gated sodium channel^blocker|Ionotropic glutamate receptor, NMDA^antagonist	FALSE
WPMY1-GM130-SQSTM1	orphenadrine	MoA Reference	Monoamine transporter (SLC6A2-4)^inhibitor|Histamine receptor^antagonist|Voltage-gated sodium channel^blocker|Ionotropic glutamate receptor, NMDA^antagonist	FALSE
WPMY1-TP53BP1-CLTA	orphenadrine	MoA Reference	Monoamine transporter (SLC6A2-4)^inhibitor|Histamine receptor^antagonist|Voltage-gated sodium channel^blocker|Ionotropic glutamate receptor, NMDA^antagonist	FALSE
WPMY1-TUBA1B-RELA	orphenadrine	MoA Reference	Monoamine transporter (SLC6A2-4)^inhibitor|Histamine receptor^antagonist|Voltage-gated sodium channel^blocker|Ionotropic glutamate receptor, NMDA^antagonist	FALSE
A549-ACTB-RAB5A	trimipramine	MoA Reference	Monoamine transporter (SLC6A2-4)^inhibitor|Serotonin receptor^antagonist|Alpha-adrenergic receptor^antagonist|Dopamine receptor^antagonist|Histamine receptor^antagonist	TRUE	9
A549-CANX-COX4	trimipramine	MoA Reference	Monoamine transporter (SLC6A2-4)^inhibitor|Serotonin receptor^antagonist|Alpha-adrenergic receptor^antagonist|Dopamine receptor^antagonist|Histamine receptor^antagonist	FALSE
A549-GM130-SQSTM1	trimipramine	MoA Reference	Monoamine transporter (SLC6A2-4)^inhibitor|Serotonin receptor^antagonist|Alpha-adrenergic receptor^antagonist|Dopamine receptor^antagonist|Histamine receptor^antagonist	TRUE	9
A549-TP53BP1-CLTA	trimipramine	MoA Reference	Monoamine transporter (SLC6A2-4)^inhibitor|Serotonin receptor^antagonist|Alpha-adrenergic receptor^antagonist|Dopamine receptor^antagonist|Histamine receptor^antagonist	FALSE
A549-TUBA1B-RELA	trimipramine	MoA Reference	Monoamine transporter (SLC6A2-4)^inhibitor|Serotonin receptor^antagonist|Alpha-adrenergic receptor^antagonist|Dopamine receptor^antagonist|Histamine receptor^antagonist	TRUE	9
HepG2-ACTB-RAB5A	trimipramine	MoA Reference	Monoamine transporter (SLC6A2-4)^inhibitor|Serotonin receptor^antagonist|Alpha-adrenergic receptor^antagonist|Dopamine receptor^antagonist|Histamine receptor^antagonist	TRUE	9
HepG2-CANX-COX4	trimipramine	MoA Reference	Monoamine transporter (SLC6A2-4)^inhibitor|Serotonin receptor^antagonist|Alpha-adrenergic receptor^antagonist|Dopamine receptor^antagonist|Histamine receptor^antagonist	FALSE
HepG2-GM130-SQSTM1	trimipramine	MoA Reference	Monoamine transporter (SLC6A2-4)^inhibitor|Serotonin receptor^antagonist|Alpha-adrenergic receptor^antagonist|Dopamine receptor^antagonist|Histamine receptor^antagonist	FALSE
HepG2-TP53BP1-CLTA	trimipramine	MoA Reference	Monoamine transporter (SLC6A2-4)^inhibitor|Serotonin receptor^antagonist|Alpha-adrenergic receptor^antagonist|Dopamine receptor^antagonist|Histamine receptor^antagonist	FALSE
HepG2-TUBA1B-RELA	trimipramine	MoA Reference	Monoamine transporter (SLC6A2-4)^inhibitor|Serotonin receptor^antagonist|Alpha-adrenergic receptor^antagonist|Dopamine receptor^antagonist|Histamine receptor^antagonist	TRUE	9
WPMY1-ACTB-RAB5A	trimipramine	MoA Reference	Monoamine transporter (SLC6A2-4)^inhibitor|Serotonin receptor^antagonist|Alpha-adrenergic receptor^antagonist|Dopamine receptor^antagonist|Histamine receptor^antagonist	TRUE	9
WPMY1-CANX-COX4	trimipramine	MoA Reference	Monoamine transporter (SLC6A2-4)^inhibitor|Serotonin receptor^antagonist|Alpha-adrenergic receptor^antagonist|Dopamine receptor^antagonist|Histamine receptor^antagonist	TRUE	9
WPMY1-GM130-SQSTM1	trimipramine	MoA Reference	Monoamine transporter (SLC6A2-4)^inhibitor|Serotonin receptor^antagonist|Alpha-adrenergic receptor^antagonist|Dopamine receptor^antagonist|Histamine receptor^antagonist	TRUE	9
WPMY1-TP53BP1-CLTA	trimipramine	MoA Reference	Monoamine transporter (SLC6A2-4)^inhibitor|Serotonin receptor^antagonist|Alpha-adrenergic receptor^antagonist|Dopamine receptor^antagonist|Histamine receptor^antagonist	FALSE
WPMY1-TUBA1B-RELA	trimipramine	MoA Reference	Monoamine transporter (SLC6A2-4)^inhibitor|Serotonin receptor^antagonist|Alpha-adrenergic receptor^antagonist|Dopamine receptor^antagonist|Histamine receptor^antagonist	FALSE
A549-ACTB-RAB5A	AZ 3146	MoA Reference	Monopolar spindle 1 kinase^inhibitor	TRUE	3
A549-CANX-COX4	AZ 3146	MoA Reference	Monopolar spindle 1 kinase^inhibitor	TRUE	3
A549-GM130-SQSTM1	AZ 3146	MoA Reference	Monopolar spindle 1 kinase^inhibitor	TRUE	3
A549-TP53BP1-CLTA	AZ 3146	MoA Reference	Monopolar spindle 1 kinase^inhibitor	TRUE	3
A549-TUBA1B-RELA	AZ 3146	MoA Reference	Monopolar spindle 1 kinase^inhibitor	TRUE	3
HepG2-ACTB-RAB5A	AZ 3146	MoA Reference	Monopolar spindle 1 kinase^inhibitor	TRUE	3
HepG2-CANX-COX4	AZ 3146	MoA Reference	Monopolar spindle 1 kinase^inhibitor	TRUE	9
HepG2-GM130-SQSTM1	AZ 3146	MoA Reference	Monopolar spindle 1 kinase^inhibitor	TRUE	3
HepG2-TP53BP1-CLTA	AZ 3146	MoA Reference	Monopolar spindle 1 kinase^inhibitor	TRUE	9
HepG2-TUBA1B-RELA	AZ 3146	MoA Reference	Monopolar spindle 1 kinase^inhibitor	TRUE	9
WPMY1-ACTB-RAB5A	AZ 3146	MoA Reference	Monopolar spindle 1 kinase^inhibitor	TRUE	9
WPMY1-CANX-COX4	AZ 3146	MoA Reference	Monopolar spindle 1 kinase^inhibitor	TRUE	9
WPMY1-GM130-SQSTM1	AZ 3146	MoA Reference	Monopolar spindle 1 kinase^inhibitor	TRUE	9
WPMY1-TP53BP1-CLTA	AZ 3146	MoA Reference	Monopolar spindle 1 kinase^inhibitor	TRUE	9
WPMY1-TUBA1B-RELA	AZ 3146	MoA Reference	Monopolar spindle 1 kinase^inhibitor	TRUE	9
A549-ACTB-RAB5A	Mps BAY 2a	MoA Reference	Monopolar spindle 1 kinase^inhibitor	TRUE	0.3
A549-CANX-COX4	Mps BAY 2a	MoA Reference	Monopolar spindle 1 kinase^inhibitor	TRUE	1
A549-GM130-SQSTM1	Mps BAY 2a	MoA Reference	Monopolar spindle 1 kinase^inhibitor	TRUE	0.3
A549-TP53BP1-CLTA	Mps BAY 2a	MoA Reference	Monopolar spindle 1 kinase^inhibitor	TRUE	1
A549-TUBA1B-RELA	Mps BAY 2a	MoA Reference	Monopolar spindle 1 kinase^inhibitor	TRUE	0.3
HepG2-ACTB-RAB5A	Mps BAY 2a	MoA Reference	Monopolar spindle 1 kinase^inhibitor	TRUE	1
HepG2-CANX-COX4	Mps BAY 2a	MoA Reference	Monopolar spindle 1 kinase^inhibitor	TRUE	1
HepG2-GM130-SQSTM1	Mps BAY 2a	MoA Reference	Monopolar spindle 1 kinase^inhibitor	TRUE	1
HepG2-TP53BP1-CLTA	Mps BAY 2a	MoA Reference	Monopolar spindle 1 kinase^inhibitor	TRUE	1
HepG2-TUBA1B-RELA	Mps BAY 2a	MoA Reference	Monopolar spindle 1 kinase^inhibitor	TRUE	1
WPMY1-ACTB-RAB5A	Mps BAY 2a	MoA Reference	Monopolar spindle 1 kinase^inhibitor	TRUE	1
WPMY1-CANX-COX4	Mps BAY 2a	MoA Reference	Monopolar spindle 1 kinase^inhibitor	FALSE
WPMY1-GM130-SQSTM1	Mps BAY 2a	MoA Reference	Monopolar spindle 1 kinase^inhibitor	TRUE	1
WPMY1-TP53BP1-CLTA	Mps BAY 2a	MoA Reference	Monopolar spindle 1 kinase^inhibitor	TRUE	1
WPMY1-TUBA1B-RELA	Mps BAY 2a	MoA Reference	Monopolar spindle 1 kinase^inhibitor	FALSE
A549-ACTB-RAB5A	Mps1-IN-1 dihydrochloride	MoA Reference	Monopolar spindle 1 kinase^inhibitor	TRUE	9
A549-CANX-COX4	Mps1-IN-1 dihydrochloride	MoA Reference	Monopolar spindle 1 kinase^inhibitor	TRUE	9
A549-GM130-SQSTM1	Mps1-IN-1 dihydrochloride	MoA Reference	Monopolar spindle 1 kinase^inhibitor	TRUE	9
A549-TP53BP1-CLTA	Mps1-IN-1 dihydrochloride	MoA Reference	Monopolar spindle 1 kinase^inhibitor	TRUE	9
A549-TUBA1B-RELA	Mps1-IN-1 dihydrochloride	MoA Reference	Monopolar spindle 1 kinase^inhibitor	TRUE	9
HepG2-ACTB-RAB5A	Mps1-IN-1 dihydrochloride	MoA Reference	Monopolar spindle 1 kinase^inhibitor	TRUE	0.3
HepG2-CANX-COX4	Mps1-IN-1 dihydrochloride	MoA Reference	Monopolar spindle 1 kinase^inhibitor	TRUE	0.3
HepG2-GM130-SQSTM1	Mps1-IN-1 dihydrochloride	MoA Reference	Monopolar spindle 1 kinase^inhibitor	TRUE	0.3
HepG2-TP53BP1-CLTA	Mps1-IN-1 dihydrochloride	MoA Reference	Monopolar spindle 1 kinase^inhibitor	TRUE	0.3
HepG2-TUBA1B-RELA	Mps1-IN-1 dihydrochloride	MoA Reference	Monopolar spindle 1 kinase^inhibitor	TRUE	1
WPMY1-ACTB-RAB5A	Mps1-IN-1 dihydrochloride	MoA Reference	Monopolar spindle 1 kinase^inhibitor	TRUE	9
WPMY1-CANX-COX4	Mps1-IN-1 dihydrochloride	MoA Reference	Monopolar spindle 1 kinase^inhibitor	TRUE	0.3
WPMY1-GM130-SQSTM1	Mps1-IN-1 dihydrochloride	MoA Reference	Monopolar spindle 1 kinase^inhibitor	TRUE	3
WPMY1-TP53BP1-CLTA	Mps1-IN-1 dihydrochloride	MoA Reference	Monopolar spindle 1 kinase^inhibitor	TRUE	3
WPMY1-TUBA1B-RELA	Mps1-IN-1 dihydrochloride	MoA Reference	Monopolar spindle 1 kinase^inhibitor	FALSE
A549-ACTB-RAB5A	TC Mps1 12	MoA Reference	Monopolar spindle 1 kinase^inhibitor	TRUE	3
A549-CANX-COX4	TC Mps1 12	MoA Reference	Monopolar spindle 1 kinase^inhibitor	TRUE	3
A549-GM130-SQSTM1	TC Mps1 12	MoA Reference	Monopolar spindle 1 kinase^inhibitor	TRUE	3
A549-TP53BP1-CLTA	TC Mps1 12	MoA Reference	Monopolar spindle 1 kinase^inhibitor	TRUE	3
A549-TUBA1B-RELA	TC Mps1 12	MoA Reference	Monopolar spindle 1 kinase^inhibitor	TRUE	3
HepG2-ACTB-RAB5A	TC Mps1 12	MoA Reference	Monopolar spindle 1 kinase^inhibitor	TRUE	3
HepG2-CANX-COX4	TC Mps1 12	MoA Reference	Monopolar spindle 1 kinase^inhibitor	TRUE	3
HepG2-GM130-SQSTM1	TC Mps1 12	MoA Reference	Monopolar spindle 1 kinase^inhibitor	TRUE	3
HepG2-TP53BP1-CLTA	TC Mps1 12	MoA Reference	Monopolar spindle 1 kinase^inhibitor	TRUE	3
HepG2-TUBA1B-RELA	TC Mps1 12	MoA Reference	Monopolar spindle 1 kinase^inhibitor	TRUE	3
WPMY1-ACTB-RAB5A	TC Mps1 12	MoA Reference	Monopolar spindle 1 kinase^inhibitor	TRUE	3
WPMY1-CANX-COX4	TC Mps1 12	MoA Reference	Monopolar spindle 1 kinase^inhibitor	TRUE	9
WPMY1-GM130-SQSTM1	TC Mps1 12	MoA Reference	Monopolar spindle 1 kinase^inhibitor	TRUE	3
WPMY1-TP53BP1-CLTA	TC Mps1 12	MoA Reference	Monopolar spindle 1 kinase^inhibitor	TRUE	3
WPMY1-TUBA1B-RELA	TC Mps1 12	MoA Reference	Monopolar spindle 1 kinase^inhibitor	TRUE	9
A549-ACTB-RAB5A	Temsirolimus	MoA Reference	mTOR^inhibitor	TRUE	0.3
A549-CANX-COX4	Temsirolimus	MoA Reference	mTOR^inhibitor	TRUE	0.3
A549-GM130-SQSTM1	Temsirolimus	MoA Reference	mTOR^inhibitor	TRUE	0.3
A549-TP53BP1-CLTA	Temsirolimus	MoA Reference	mTOR^inhibitor	TRUE	3
A549-TUBA1B-RELA	Temsirolimus	MoA Reference	mTOR^inhibitor	TRUE	0.3
HepG2-ACTB-RAB5A	Temsirolimus	MoA Reference	mTOR^inhibitor	TRUE	0.3
HepG2-CANX-COX4	Temsirolimus	MoA Reference	mTOR^inhibitor	TRUE	1
HepG2-GM130-SQSTM1	Temsirolimus	MoA Reference	mTOR^inhibitor	TRUE	0.3
HepG2-TP53BP1-CLTA	Temsirolimus	MoA Reference	mTOR^inhibitor	TRUE	0.3
HepG2-TUBA1B-RELA	Temsirolimus	MoA Reference	mTOR^inhibitor	TRUE	1
WPMY1-ACTB-RAB5A	Temsirolimus	MoA Reference	mTOR^inhibitor	TRUE	0.3
WPMY1-CANX-COX4	Temsirolimus	MoA Reference	mTOR^inhibitor	TRUE	0.3
WPMY1-GM130-SQSTM1	Temsirolimus	MoA Reference	mTOR^inhibitor	TRUE	0.3
WPMY1-TP53BP1-CLTA	Temsirolimus	MoA Reference	mTOR^inhibitor	TRUE	0.3
WPMY1-TUBA1B-RELA	Temsirolimus	MoA Reference	mTOR^inhibitor	TRUE	3
A549-ACTB-RAB5A	Torin 1	MoA Reference	mTOR^inhibitor	TRUE	0.3
A549-CANX-COX4	Torin 1	MoA Reference	mTOR^inhibitor	TRUE	0.3
A549-GM130-SQSTM1	Torin 1	MoA Reference	mTOR^inhibitor	TRUE	0.3
A549-TP53BP1-CLTA	Torin 1	MoA Reference	mTOR^inhibitor	TRUE	0.3
A549-TUBA1B-RELA	Torin 1	MoA Reference	mTOR^inhibitor	TRUE	0.3
HepG2-ACTB-RAB5A	Torin 1	MoA Reference	mTOR^inhibitor	TRUE	0.3
HepG2-CANX-COX4	Torin 1	MoA Reference	mTOR^inhibitor	TRUE	0.3
HepG2-GM130-SQSTM1	Torin 1	MoA Reference	mTOR^inhibitor	TRUE	0.3
HepG2-TP53BP1-CLTA	Torin 1	MoA Reference	mTOR^inhibitor	TRUE	0.3
HepG2-TUBA1B-RELA	Torin 1	MoA Reference	mTOR^inhibitor	TRUE	0.3
WPMY1-ACTB-RAB5A	Torin 1	MoA Reference	mTOR^inhibitor	TRUE	0.3
WPMY1-CANX-COX4	Torin 1	MoA Reference	mTOR^inhibitor	TRUE	0.3
WPMY1-GM130-SQSTM1	Torin 1	MoA Reference	mTOR^inhibitor	TRUE	0.3
WPMY1-TP53BP1-CLTA	Torin 1	MoA Reference	mTOR^inhibitor	TRUE	0.3
WPMY1-TUBA1B-RELA	Torin 1	MoA Reference	mTOR^inhibitor	TRUE	0.3
A549-ACTB-RAB5A	WYE-125132	MoA Reference	mTOR^inhibitor	TRUE	0.3
A549-CANX-COX4	WYE-125132	MoA Reference	mTOR^inhibitor	TRUE	0.3
A549-GM130-SQSTM1	WYE-125132	MoA Reference	mTOR^inhibitor	TRUE	0.3
A549-TP53BP1-CLTA	WYE-125132	MoA Reference	mTOR^inhibitor	TRUE	0.3
A549-TUBA1B-RELA	WYE-125132	MoA Reference	mTOR^inhibitor	TRUE	0.3
HepG2-ACTB-RAB5A	WYE-125132	MoA Reference	mTOR^inhibitor	TRUE	0.3
HepG2-CANX-COX4	WYE-125132	MoA Reference	mTOR^inhibitor	TRUE	0.3
HepG2-GM130-SQSTM1	WYE-125132	MoA Reference	mTOR^inhibitor	TRUE	0.3
HepG2-TP53BP1-CLTA	WYE-125132	MoA Reference	mTOR^inhibitor	TRUE	0.3
HepG2-TUBA1B-RELA	WYE-125132	MoA Reference	mTOR^inhibitor	TRUE	0.3
WPMY1-ACTB-RAB5A	WYE-125132	MoA Reference	mTOR^inhibitor	TRUE	0.3
WPMY1-CANX-COX4	WYE-125132	MoA Reference	mTOR^inhibitor	TRUE	0.3
WPMY1-GM130-SQSTM1	WYE-125132	MoA Reference	mTOR^inhibitor	TRUE	0.3
WPMY1-TP53BP1-CLTA	WYE-125132	MoA Reference	mTOR^inhibitor	TRUE	0.3
WPMY1-TUBA1B-RELA	WYE-125132	MoA Reference	mTOR^inhibitor	TRUE	0.3
A549-ACTB-RAB5A	XL 388	MoA Reference	mTOR^inhibitor	TRUE	1
A549-CANX-COX4	XL 388	MoA Reference	mTOR^inhibitor	TRUE	3
A549-GM130-SQSTM1	XL 388	MoA Reference	mTOR^inhibitor	TRUE	3
A549-TP53BP1-CLTA	XL 388	MoA Reference	mTOR^inhibitor	TRUE	3
A549-TUBA1B-RELA	XL 388	MoA Reference	mTOR^inhibitor	TRUE	1
HepG2-ACTB-RAB5A	XL 388	MoA Reference	mTOR^inhibitor	TRUE	3
HepG2-CANX-COX4	XL 388	MoA Reference	mTOR^inhibitor	TRUE	3
HepG2-GM130-SQSTM1	XL 388	MoA Reference	mTOR^inhibitor	TRUE	3
HepG2-TP53BP1-CLTA	XL 388	MoA Reference	mTOR^inhibitor	TRUE	9
HepG2-TUBA1B-RELA	XL 388	MoA Reference	mTOR^inhibitor	TRUE	3
WPMY1-ACTB-RAB5A	XL 388	MoA Reference	mTOR^inhibitor	TRUE	3
WPMY1-CANX-COX4	XL 388	MoA Reference	mTOR^inhibitor	TRUE	3
WPMY1-GM130-SQSTM1	XL 388	MoA Reference	mTOR^inhibitor	TRUE	3
WPMY1-TP53BP1-CLTA	XL 388	MoA Reference	mTOR^inhibitor	TRUE	3
WPMY1-TUBA1B-RELA	XL 388	MoA Reference	mTOR^inhibitor	TRUE	9
A549-ACTB-RAB5A	AZD 3147	MoA Reference	mTOR^inhibitor|PI3K^inhibitor	TRUE	0.3
A549-CANX-COX4	AZD 3147	MoA Reference	mTOR^inhibitor|PI3K^inhibitor	TRUE	0.3
A549-GM130-SQSTM1	AZD 3147	MoA Reference	mTOR^inhibitor|PI3K^inhibitor	TRUE	0.3
A549-TP53BP1-CLTA	AZD 3147	MoA Reference	mTOR^inhibitor|PI3K^inhibitor	TRUE	0.3
A549-TUBA1B-RELA	AZD 3147	MoA Reference	mTOR^inhibitor|PI3K^inhibitor	TRUE	0.3
HepG2-ACTB-RAB5A	AZD 3147	MoA Reference	mTOR^inhibitor|PI3K^inhibitor	TRUE	0.3
HepG2-CANX-COX4	AZD 3147	MoA Reference	mTOR^inhibitor|PI3K^inhibitor	TRUE	0.3
HepG2-GM130-SQSTM1	AZD 3147	MoA Reference	mTOR^inhibitor|PI3K^inhibitor	TRUE	0.3
HepG2-TP53BP1-CLTA	AZD 3147	MoA Reference	mTOR^inhibitor|PI3K^inhibitor	TRUE	0.3
HepG2-TUBA1B-RELA	AZD 3147	MoA Reference	mTOR^inhibitor|PI3K^inhibitor	TRUE	1
WPMY1-ACTB-RAB5A	AZD 3147	MoA Reference	mTOR^inhibitor|PI3K^inhibitor	TRUE	0.3
WPMY1-CANX-COX4	AZD 3147	MoA Reference	mTOR^inhibitor|PI3K^inhibitor	TRUE	0.3
WPMY1-GM130-SQSTM1	AZD 3147	MoA Reference	mTOR^inhibitor|PI3K^inhibitor	TRUE	0.3
WPMY1-TP53BP1-CLTA	AZD 3147	MoA Reference	mTOR^inhibitor|PI3K^inhibitor	TRUE	0.3
WPMY1-TUBA1B-RELA	AZD 3147	MoA Reference	mTOR^inhibitor|PI3K^inhibitor	TRUE	0.3
A549-ACTB-RAB5A	Torin 2	MoA Reference	mTOR^inhibitor|PI3K^inhibitor	TRUE	0.3
A549-CANX-COX4	Torin 2	MoA Reference	mTOR^inhibitor|PI3K^inhibitor	TRUE	0.3
A549-GM130-SQSTM1	Torin 2	MoA Reference	mTOR^inhibitor|PI3K^inhibitor	TRUE	0.3
A549-TP53BP1-CLTA	Torin 2	MoA Reference	mTOR^inhibitor|PI3K^inhibitor	TRUE	0.3
A549-TUBA1B-RELA	Torin 2	MoA Reference	mTOR^inhibitor|PI3K^inhibitor	TRUE	0.3
HepG2-ACTB-RAB5A	Torin 2	MoA Reference	mTOR^inhibitor|PI3K^inhibitor	TRUE	0.3
HepG2-CANX-COX4	Torin 2	MoA Reference	mTOR^inhibitor|PI3K^inhibitor	TRUE	0.3
HepG2-GM130-SQSTM1	Torin 2	MoA Reference	mTOR^inhibitor|PI3K^inhibitor	TRUE	0.3
HepG2-TP53BP1-CLTA	Torin 2	MoA Reference	mTOR^inhibitor|PI3K^inhibitor	TRUE	0.3
HepG2-TUBA1B-RELA	Torin 2	MoA Reference	mTOR^inhibitor|PI3K^inhibitor	TRUE	0.3
WPMY1-ACTB-RAB5A	Torin 2	MoA Reference	mTOR^inhibitor|PI3K^inhibitor	TRUE	0.3
WPMY1-CANX-COX4	Torin 2	MoA Reference	mTOR^inhibitor|PI3K^inhibitor	TRUE	0.3
WPMY1-GM130-SQSTM1	Torin 2	MoA Reference	mTOR^inhibitor|PI3K^inhibitor	TRUE	0.3
WPMY1-TP53BP1-CLTA	Torin 2	MoA Reference	mTOR^inhibitor|PI3K^inhibitor	TRUE	0.3
WPMY1-TUBA1B-RELA	Torin 2	MoA Reference	mTOR^inhibitor|PI3K^inhibitor	TRUE	0.3
A549-ACTB-RAB5A	PP 242	MoA Reference	mTOR^inhibitor|PI3K^inhibitor|DNA-PK^inhibitor|PKC^inhibitor|RET RTK^inhibitor|Janus kinase family^inhibitor|Non-selective kinase^inhibitor	TRUE	1
A549-CANX-COX4	PP 242	MoA Reference	mTOR^inhibitor|PI3K^inhibitor|DNA-PK^inhibitor|PKC^inhibitor|RET RTK^inhibitor|Janus kinase family^inhibitor|Non-selective kinase^inhibitor	TRUE	1
A549-GM130-SQSTM1	PP 242	MoA Reference	mTOR^inhibitor|PI3K^inhibitor|DNA-PK^inhibitor|PKC^inhibitor|RET RTK^inhibitor|Janus kinase family^inhibitor|Non-selective kinase^inhibitor	TRUE	1
A549-TP53BP1-CLTA	PP 242	MoA Reference	mTOR^inhibitor|PI3K^inhibitor|DNA-PK^inhibitor|PKC^inhibitor|RET RTK^inhibitor|Janus kinase family^inhibitor|Non-selective kinase^inhibitor	TRUE	1
A549-TUBA1B-RELA	PP 242	MoA Reference	mTOR^inhibitor|PI3K^inhibitor|DNA-PK^inhibitor|PKC^inhibitor|RET RTK^inhibitor|Janus kinase family^inhibitor|Non-selective kinase^inhibitor	TRUE	1
HepG2-ACTB-RAB5A	PP 242	MoA Reference	mTOR^inhibitor|PI3K^inhibitor|DNA-PK^inhibitor|PKC^inhibitor|RET RTK^inhibitor|Janus kinase family^inhibitor|Non-selective kinase^inhibitor	TRUE	1
HepG2-CANX-COX4	PP 242	MoA Reference	mTOR^inhibitor|PI3K^inhibitor|DNA-PK^inhibitor|PKC^inhibitor|RET RTK^inhibitor|Janus kinase family^inhibitor|Non-selective kinase^inhibitor	TRUE	0.3
HepG2-GM130-SQSTM1	PP 242	MoA Reference	mTOR^inhibitor|PI3K^inhibitor|DNA-PK^inhibitor|PKC^inhibitor|RET RTK^inhibitor|Janus kinase family^inhibitor|Non-selective kinase^inhibitor	TRUE	0.3
HepG2-TP53BP1-CLTA	PP 242	MoA Reference	mTOR^inhibitor|PI3K^inhibitor|DNA-PK^inhibitor|PKC^inhibitor|RET RTK^inhibitor|Janus kinase family^inhibitor|Non-selective kinase^inhibitor	TRUE	3
HepG2-TUBA1B-RELA	PP 242	MoA Reference	mTOR^inhibitor|PI3K^inhibitor|DNA-PK^inhibitor|PKC^inhibitor|RET RTK^inhibitor|Janus kinase family^inhibitor|Non-selective kinase^inhibitor	TRUE	1
WPMY1-ACTB-RAB5A	PP 242	MoA Reference	mTOR^inhibitor|PI3K^inhibitor|DNA-PK^inhibitor|PKC^inhibitor|RET RTK^inhibitor|Janus kinase family^inhibitor|Non-selective kinase^inhibitor	TRUE	1
WPMY1-CANX-COX4	PP 242	MoA Reference	mTOR^inhibitor|PI3K^inhibitor|DNA-PK^inhibitor|PKC^inhibitor|RET RTK^inhibitor|Janus kinase family^inhibitor|Non-selective kinase^inhibitor	TRUE	1
WPMY1-GM130-SQSTM1	PP 242	MoA Reference	mTOR^inhibitor|PI3K^inhibitor|DNA-PK^inhibitor|PKC^inhibitor|RET RTK^inhibitor|Janus kinase family^inhibitor|Non-selective kinase^inhibitor	TRUE	1
WPMY1-TP53BP1-CLTA	PP 242	MoA Reference	mTOR^inhibitor|PI3K^inhibitor|DNA-PK^inhibitor|PKC^inhibitor|RET RTK^inhibitor|Janus kinase family^inhibitor|Non-selective kinase^inhibitor	TRUE	1
