## Supplementary Tables for "Tales of 1,008 Small Molecules: Phenomic Profiling through Live-cell Imaging in a Panel of Reporter Cell Lines" (part 2 of 2)

### Sheet: Table S2 (continued)
Table S2: Phenotypically active status for each compound in each reporter cell line
WPMY1-TUBA1B-RELA	PP 242	MoA Reference	mTOR^inhibitor|PI3K^inhibitor|DNA-PK^inhibitor|PKC^inhibitor|RET RTK^inhibitor|Janus kinase family^inhibitor|Non-selective kinase^inhibitor	TRUE	3
A549-ACTB-RAB5A	GDC-0980	MoA Reference	mTOR^inhibitor|PI3K^inhibitor|Syk family^inhibitor|Src family^inhibitor	TRUE	0.3
A549-CANX-COX4	GDC-0980	MoA Reference	mTOR^inhibitor|PI3K^inhibitor|Syk family^inhibitor|Src family^inhibitor	TRUE	0.3
A549-GM130-SQSTM1	GDC-0980	MoA Reference	mTOR^inhibitor|PI3K^inhibitor|Syk family^inhibitor|Src family^inhibitor	TRUE	0.3
A549-TP53BP1-CLTA	GDC-0980	MoA Reference	mTOR^inhibitor|PI3K^inhibitor|Syk family^inhibitor|Src family^inhibitor	TRUE	0.3
A549-TUBA1B-RELA	GDC-0980	MoA Reference	mTOR^inhibitor|PI3K^inhibitor|Syk family^inhibitor|Src family^inhibitor	TRUE	0.3
HepG2-ACTB-RAB5A	GDC-0980	MoA Reference	mTOR^inhibitor|PI3K^inhibitor|Syk family^inhibitor|Src family^inhibitor	TRUE	0.3
HepG2-CANX-COX4	GDC-0980	MoA Reference	mTOR^inhibitor|PI3K^inhibitor|Syk family^inhibitor|Src family^inhibitor	TRUE	0.3
HepG2-GM130-SQSTM1	GDC-0980	MoA Reference	mTOR^inhibitor|PI3K^inhibitor|Syk family^inhibitor|Src family^inhibitor	TRUE	0.3
HepG2-TP53BP1-CLTA	GDC-0980	MoA Reference	mTOR^inhibitor|PI3K^inhibitor|Syk family^inhibitor|Src family^inhibitor	TRUE	1
HepG2-TUBA1B-RELA	GDC-0980	MoA Reference	mTOR^inhibitor|PI3K^inhibitor|Syk family^inhibitor|Src family^inhibitor	TRUE	0.3
WPMY1-ACTB-RAB5A	GDC-0980	MoA Reference	mTOR^inhibitor|PI3K^inhibitor|Syk family^inhibitor|Src family^inhibitor	TRUE	0.3
WPMY1-CANX-COX4	GDC-0980	MoA Reference	mTOR^inhibitor|PI3K^inhibitor|Syk family^inhibitor|Src family^inhibitor	TRUE	0.3
WPMY1-GM130-SQSTM1	GDC-0980	MoA Reference	mTOR^inhibitor|PI3K^inhibitor|Syk family^inhibitor|Src family^inhibitor	TRUE	0.3
WPMY1-TP53BP1-CLTA	GDC-0980	MoA Reference	mTOR^inhibitor|PI3K^inhibitor|Syk family^inhibitor|Src family^inhibitor	TRUE	0.3
WPMY1-TUBA1B-RELA	GDC-0980	MoA Reference	mTOR^inhibitor|PI3K^inhibitor|Syk family^inhibitor|Src family^inhibitor	TRUE	0.3
A549-ACTB-RAB5A	(-)-Cinchonidine	Prestwick Natural Product		FALSE
A549-CANX-COX4	(-)-Cinchonidine	Prestwick Natural Product		FALSE
A549-GM130-SQSTM1	(-)-Cinchonidine	Prestwick Natural Product		FALSE
A549-TP53BP1-CLTA	(-)-Cinchonidine	Prestwick Natural Product		FALSE
A549-TUBA1B-RELA	(-)-Cinchonidine	Prestwick Natural Product		FALSE
HepG2-ACTB-RAB5A	(-)-Cinchonidine	Prestwick Natural Product		FALSE
HepG2-CANX-COX4	(-)-Cinchonidine	Prestwick Natural Product		FALSE
HepG2-GM130-SQSTM1	(-)-Cinchonidine	Prestwick Natural Product		FALSE
HepG2-TP53BP1-CLTA	(-)-Cinchonidine	Prestwick Natural Product		FALSE
HepG2-TUBA1B-RELA	(-)-Cinchonidine	Prestwick Natural Product		FALSE
WPMY1-ACTB-RAB5A	(-)-Cinchonidine	Prestwick Natural Product		FALSE
WPMY1-CANX-COX4	(-)-Cinchonidine	Prestwick Natural Product		FALSE
WPMY1-GM130-SQSTM1	(-)-Cinchonidine	Prestwick Natural Product		FALSE
WPMY1-TP53BP1-CLTA	(-)-Cinchonidine	Prestwick Natural Product		FALSE
WPMY1-TUBA1B-RELA	(-)-Cinchonidine	Prestwick Natural Product		FALSE
A549-ACTB-RAB5A	(-)-Quinpirole hydrochloride	Prestwick Natural Product		FALSE
A549-CANX-COX4	(-)-Quinpirole hydrochloride	Prestwick Natural Product		FALSE
A549-GM130-SQSTM1	(-)-Quinpirole hydrochloride	Prestwick Natural Product		FALSE
A549-TP53BP1-CLTA	(-)-Quinpirole hydrochloride	Prestwick Natural Product		FALSE
A549-TUBA1B-RELA	(-)-Quinpirole hydrochloride	Prestwick Natural Product		FALSE
HepG2-ACTB-RAB5A	(-)-Quinpirole hydrochloride	Prestwick Natural Product		FALSE
HepG2-CANX-COX4	(-)-Quinpirole hydrochloride	Prestwick Natural Product		FALSE
HepG2-GM130-SQSTM1	(-)-Quinpirole hydrochloride	Prestwick Natural Product		FALSE
HepG2-TP53BP1-CLTA	(-)-Quinpirole hydrochloride	Prestwick Natural Product		FALSE
HepG2-TUBA1B-RELA	(-)-Quinpirole hydrochloride	Prestwick Natural Product		FALSE
WPMY1-ACTB-RAB5A	(-)-Quinpirole hydrochloride	Prestwick Natural Product		FALSE
WPMY1-CANX-COX4	(-)-Quinpirole hydrochloride	Prestwick Natural Product		FALSE
WPMY1-GM130-SQSTM1	(-)-Quinpirole hydrochloride	Prestwick Natural Product		FALSE
WPMY1-TP53BP1-CLTA	(-)-Quinpirole hydrochloride	Prestwick Natural Product		FALSE
WPMY1-TUBA1B-RELA	(-)-Quinpirole hydrochloride	Prestwick Natural Product		FALSE
A549-ACTB-RAB5A	(+)-Usnic acid	Prestwick Natural Product		FALSE
A549-CANX-COX4	(+)-Usnic acid	Prestwick Natural Product		FALSE
A549-GM130-SQSTM1	(+)-Usnic acid	Prestwick Natural Product		TRUE	9
A549-TP53BP1-CLTA	(+)-Usnic acid	Prestwick Natural Product		FALSE
A549-TUBA1B-RELA	(+)-Usnic acid	Prestwick Natural Product		FALSE
HepG2-ACTB-RAB5A	(+)-Usnic acid	Prestwick Natural Product		FALSE
HepG2-CANX-COX4	(+)-Usnic acid	Prestwick Natural Product		FALSE
HepG2-GM130-SQSTM1	(+)-Usnic acid	Prestwick Natural Product		FALSE
HepG2-TP53BP1-CLTA	(+)-Usnic acid	Prestwick Natural Product		FALSE
HepG2-TUBA1B-RELA	(+)-Usnic acid	Prestwick Natural Product		FALSE
WPMY1-ACTB-RAB5A	(+)-Usnic acid	Prestwick Natural Product		FALSE
WPMY1-CANX-COX4	(+)-Usnic acid	Prestwick Natural Product		FALSE
WPMY1-GM130-SQSTM1	(+)-Usnic acid	Prestwick Natural Product		FALSE
WPMY1-TP53BP1-CLTA	(+)-Usnic acid	Prestwick Natural Product		FALSE
WPMY1-TUBA1B-RELA	(+)-Usnic acid	Prestwick Natural Product		FALSE
A549-ACTB-RAB5A	(+/-)-2-cis-4-trans-Abscisic acid	Prestwick Natural Product		FALSE
A549-CANX-COX4	(+/-)-2-cis-4-trans-Abscisic acid	Prestwick Natural Product		FALSE
A549-GM130-SQSTM1	(+/-)-2-cis-4-trans-Abscisic acid	Prestwick Natural Product		FALSE
A549-TP53BP1-CLTA	(+/-)-2-cis-4-trans-Abscisic acid	Prestwick Natural Product		FALSE
A549-TUBA1B-RELA	(+/-)-2-cis-4-trans-Abscisic acid	Prestwick Natural Product		FALSE
HepG2-ACTB-RAB5A	(+/-)-2-cis-4-trans-Abscisic acid	Prestwick Natural Product		FALSE
HepG2-CANX-COX4	(+/-)-2-cis-4-trans-Abscisic acid	Prestwick Natural Product		FALSE
HepG2-GM130-SQSTM1	(+/-)-2-cis-4-trans-Abscisic acid	Prestwick Natural Product		FALSE
HepG2-TP53BP1-CLTA	(+/-)-2-cis-4-trans-Abscisic acid	Prestwick Natural Product		FALSE
HepG2-TUBA1B-RELA	(+/-)-2-cis-4-trans-Abscisic acid	Prestwick Natural Product		FALSE
WPMY1-ACTB-RAB5A	(+/-)-2-cis-4-trans-Abscisic acid	Prestwick Natural Product		FALSE
WPMY1-CANX-COX4	(+/-)-2-cis-4-trans-Abscisic acid	Prestwick Natural Product		FALSE
WPMY1-GM130-SQSTM1	(+/-)-2-cis-4-trans-Abscisic acid	Prestwick Natural Product		FALSE
WPMY1-TP53BP1-CLTA	(+/-)-2-cis-4-trans-Abscisic acid	Prestwick Natural Product		FALSE
WPMY1-TUBA1B-RELA	(+/-)-2-cis-4-trans-Abscisic acid	Prestwick Natural Product		FALSE
A549-ACTB-RAB5A	10-Methoxy-o-demethyltsilanine	Prestwick Natural Product		FALSE
A549-CANX-COX4	10-Methoxy-o-demethyltsilanine	Prestwick Natural Product		FALSE
A549-GM130-SQSTM1	10-Methoxy-o-demethyltsilanine	Prestwick Natural Product		FALSE
A549-TP53BP1-CLTA	10-Methoxy-o-demethyltsilanine	Prestwick Natural Product		FALSE
A549-TUBA1B-RELA	10-Methoxy-o-demethyltsilanine	Prestwick Natural Product		FALSE
HepG2-ACTB-RAB5A	10-Methoxy-o-demethyltsilanine	Prestwick Natural Product		FALSE
HepG2-CANX-COX4	10-Methoxy-o-demethyltsilanine	Prestwick Natural Product		FALSE
HepG2-GM130-SQSTM1	10-Methoxy-o-demethyltsilanine	Prestwick Natural Product		FALSE
HepG2-TP53BP1-CLTA	10-Methoxy-o-demethyltsilanine	Prestwick Natural Product		FALSE
HepG2-TUBA1B-RELA	10-Methoxy-o-demethyltsilanine	Prestwick Natural Product		FALSE
WPMY1-ACTB-RAB5A	10-Methoxy-o-demethyltsilanine	Prestwick Natural Product		FALSE
WPMY1-CANX-COX4	10-Methoxy-o-demethyltsilanine	Prestwick Natural Product		FALSE
WPMY1-GM130-SQSTM1	10-Methoxy-o-demethyltsilanine	Prestwick Natural Product		FALSE
WPMY1-TP53BP1-CLTA	10-Methoxy-o-demethyltsilanine	Prestwick Natural Product		FALSE
WPMY1-TUBA1B-RELA	10-Methoxy-o-demethyltsilanine	Prestwick Natural Product		FALSE
A549-ACTB-RAB5A	2,6-Pyridinedicarboxylic Acid	Prestwick Natural Product		FALSE
A549-CANX-COX4	2,6-Pyridinedicarboxylic Acid	Prestwick Natural Product		FALSE
A549-GM130-SQSTM1	2,6-Pyridinedicarboxylic Acid	Prestwick Natural Product		FALSE
A549-TP53BP1-CLTA	2,6-Pyridinedicarboxylic Acid	Prestwick Natural Product		FALSE
A549-TUBA1B-RELA	2,6-Pyridinedicarboxylic Acid	Prestwick Natural Product		FALSE
HepG2-ACTB-RAB5A	2,6-Pyridinedicarboxylic Acid	Prestwick Natural Product		FALSE
HepG2-CANX-COX4	2,6-Pyridinedicarboxylic Acid	Prestwick Natural Product		FALSE
HepG2-GM130-SQSTM1	2,6-Pyridinedicarboxylic Acid	Prestwick Natural Product		FALSE
HepG2-TP53BP1-CLTA	2,6-Pyridinedicarboxylic Acid	Prestwick Natural Product		FALSE
HepG2-TUBA1B-RELA	2,6-Pyridinedicarboxylic Acid	Prestwick Natural Product		FALSE
WPMY1-ACTB-RAB5A	2,6-Pyridinedicarboxylic Acid	Prestwick Natural Product		FALSE
WPMY1-CANX-COX4	2,6-Pyridinedicarboxylic Acid	Prestwick Natural Product		FALSE
WPMY1-GM130-SQSTM1	2,6-Pyridinedicarboxylic Acid	Prestwick Natural Product		FALSE
WPMY1-TP53BP1-CLTA	2,6-Pyridinedicarboxylic Acid	Prestwick Natural Product		FALSE
WPMY1-TUBA1B-RELA	2,6-Pyridinedicarboxylic Acid	Prestwick Natural Product		FALSE
A549-ACTB-RAB5A	2-Hydroxy-[1,4]naphthoquinone	Prestwick Natural Product		FALSE
A549-CANX-COX4	2-Hydroxy-[1,4]naphthoquinone	Prestwick Natural Product		FALSE
A549-GM130-SQSTM1	2-Hydroxy-[1,4]naphthoquinone	Prestwick Natural Product		FALSE
A549-TP53BP1-CLTA	2-Hydroxy-[1,4]naphthoquinone	Prestwick Natural Product		FALSE
A549-TUBA1B-RELA	2-Hydroxy-[1,4]naphthoquinone	Prestwick Natural Product		FALSE
HepG2-ACTB-RAB5A	2-Hydroxy-[1,4]naphthoquinone	Prestwick Natural Product		FALSE
HepG2-CANX-COX4	2-Hydroxy-[1,4]naphthoquinone	Prestwick Natural Product		FALSE
HepG2-GM130-SQSTM1	2-Hydroxy-[1,4]naphthoquinone	Prestwick Natural Product		FALSE
HepG2-TP53BP1-CLTA	2-Hydroxy-[1,4]naphthoquinone	Prestwick Natural Product		FALSE
HepG2-TUBA1B-RELA	2-Hydroxy-[1,4]naphthoquinone	Prestwick Natural Product		FALSE
WPMY1-ACTB-RAB5A	2-Hydroxy-[1,4]naphthoquinone	Prestwick Natural Product		FALSE
WPMY1-CANX-COX4	2-Hydroxy-[1,4]naphthoquinone	Prestwick Natural Product		FALSE
WPMY1-GM130-SQSTM1	2-Hydroxy-[1,4]naphthoquinone	Prestwick Natural Product		TRUE	0.3
WPMY1-TP53BP1-CLTA	2-Hydroxy-[1,4]naphthoquinone	Prestwick Natural Product		FALSE
WPMY1-TUBA1B-RELA	2-Hydroxy-[1,4]naphthoquinone	Prestwick Natural Product		FALSE
A549-ACTB-RAB5A	2-hydroxy-3-methoxy-naphtoquinone	Prestwick Natural Product		FALSE
A549-CANX-COX4	2-hydroxy-3-methoxy-naphtoquinone	Prestwick Natural Product		FALSE
A549-GM130-SQSTM1	2-hydroxy-3-methoxy-naphtoquinone	Prestwick Natural Product		FALSE
A549-TP53BP1-CLTA	2-hydroxy-3-methoxy-naphtoquinone	Prestwick Natural Product		FALSE
A549-TUBA1B-RELA	2-hydroxy-3-methoxy-naphtoquinone	Prestwick Natural Product		FALSE
HepG2-ACTB-RAB5A	2-hydroxy-3-methoxy-naphtoquinone	Prestwick Natural Product		FALSE
HepG2-CANX-COX4	2-hydroxy-3-methoxy-naphtoquinone	Prestwick Natural Product		FALSE
HepG2-GM130-SQSTM1	2-hydroxy-3-methoxy-naphtoquinone	Prestwick Natural Product		FALSE
HepG2-TP53BP1-CLTA	2-hydroxy-3-methoxy-naphtoquinone	Prestwick Natural Product		FALSE
HepG2-TUBA1B-RELA	2-hydroxy-3-methoxy-naphtoquinone	Prestwick Natural Product		FALSE
WPMY1-ACTB-RAB5A	2-hydroxy-3-methoxy-naphtoquinone	Prestwick Natural Product		FALSE
WPMY1-CANX-COX4	2-hydroxy-3-methoxy-naphtoquinone	Prestwick Natural Product		FALSE
WPMY1-GM130-SQSTM1	2-hydroxy-3-methoxy-naphtoquinone	Prestwick Natural Product		FALSE
WPMY1-TP53BP1-CLTA	2-hydroxy-3-methoxy-naphtoquinone	Prestwick Natural Product		FALSE
WPMY1-TUBA1B-RELA	2-hydroxy-3-methoxy-naphtoquinone	Prestwick Natural Product		FALSE
A549-ACTB-RAB5A	2'-Hydroxy-4'-Methoxyacetophenone	Prestwick Natural Product		FALSE
A549-CANX-COX4	2'-Hydroxy-4'-Methoxyacetophenone	Prestwick Natural Product		FALSE
A549-GM130-SQSTM1	2'-Hydroxy-4'-Methoxyacetophenone	Prestwick Natural Product		FALSE
A549-TP53BP1-CLTA	2'-Hydroxy-4'-Methoxyacetophenone	Prestwick Natural Product		FALSE
A549-TUBA1B-RELA	2'-Hydroxy-4'-Methoxyacetophenone	Prestwick Natural Product		FALSE
HepG2-ACTB-RAB5A	2'-Hydroxy-4'-Methoxyacetophenone	Prestwick Natural Product		FALSE
HepG2-CANX-COX4	2'-Hydroxy-4'-Methoxyacetophenone	Prestwick Natural Product		FALSE
HepG2-GM130-SQSTM1	2'-Hydroxy-4'-Methoxyacetophenone	Prestwick Natural Product		FALSE
HepG2-TP53BP1-CLTA	2'-Hydroxy-4'-Methoxyacetophenone	Prestwick Natural Product		FALSE
HepG2-TUBA1B-RELA	2'-Hydroxy-4'-Methoxyacetophenone	Prestwick Natural Product		FALSE
WPMY1-ACTB-RAB5A	2'-Hydroxy-4'-Methoxyacetophenone	Prestwick Natural Product		FALSE
WPMY1-CANX-COX4	2'-Hydroxy-4'-Methoxyacetophenone	Prestwick Natural Product		FALSE
WPMY1-GM130-SQSTM1	2'-Hydroxy-4'-Methoxyacetophenone	Prestwick Natural Product		FALSE
WPMY1-TP53BP1-CLTA	2'-Hydroxy-4'-Methoxyacetophenone	Prestwick Natural Product		FALSE
WPMY1-TUBA1B-RELA	2'-Hydroxy-4'-Methoxyacetophenone	Prestwick Natural Product		FALSE
A549-ACTB-RAB5A	3-hydroxy-2-methyl-4-pyrone	Prestwick Natural Product		FALSE
A549-CANX-COX4	3-hydroxy-2-methyl-4-pyrone	Prestwick Natural Product		FALSE
A549-GM130-SQSTM1	3-hydroxy-2-methyl-4-pyrone	Prestwick Natural Product		FALSE
A549-TP53BP1-CLTA	3-hydroxy-2-methyl-4-pyrone	Prestwick Natural Product		FALSE
A549-TUBA1B-RELA	3-hydroxy-2-methyl-4-pyrone	Prestwick Natural Product		FALSE
HepG2-ACTB-RAB5A	3-hydroxy-2-methyl-4-pyrone	Prestwick Natural Product		FALSE
HepG2-CANX-COX4	3-hydroxy-2-methyl-4-pyrone	Prestwick Natural Product		FALSE
HepG2-GM130-SQSTM1	3-hydroxy-2-methyl-4-pyrone	Prestwick Natural Product		FALSE
HepG2-TP53BP1-CLTA	3-hydroxy-2-methyl-4-pyrone	Prestwick Natural Product		FALSE
HepG2-TUBA1B-RELA	3-hydroxy-2-methyl-4-pyrone	Prestwick Natural Product		FALSE
WPMY1-ACTB-RAB5A	3-hydroxy-2-methyl-4-pyrone	Prestwick Natural Product		FALSE
WPMY1-CANX-COX4	3-hydroxy-2-methyl-4-pyrone	Prestwick Natural Product		FALSE
WPMY1-GM130-SQSTM1	3-hydroxy-2-methyl-4-pyrone	Prestwick Natural Product		FALSE
WPMY1-TP53BP1-CLTA	3-hydroxy-2-methyl-4-pyrone	Prestwick Natural Product		FALSE
WPMY1-TUBA1B-RELA	3-hydroxy-2-methyl-4-pyrone	Prestwick Natural Product		FALSE
A549-ACTB-RAB5A	4,2,4'-Tribenzyloxy-6'-hydroxychalcone	Prestwick Natural Product		FALSE
A549-CANX-COX4	4,2,4'-Tribenzyloxy-6'-hydroxychalcone	Prestwick Natural Product		FALSE
A549-GM130-SQSTM1	4,2,4'-Tribenzyloxy-6'-hydroxychalcone	Prestwick Natural Product		FALSE
A549-TP53BP1-CLTA	4,2,4'-Tribenzyloxy-6'-hydroxychalcone	Prestwick Natural Product		FALSE
A549-TUBA1B-RELA	4,2,4'-Tribenzyloxy-6'-hydroxychalcone	Prestwick Natural Product		FALSE
HepG2-ACTB-RAB5A	4,2,4'-Tribenzyloxy-6'-hydroxychalcone	Prestwick Natural Product		FALSE
HepG2-CANX-COX4	4,2,4'-Tribenzyloxy-6'-hydroxychalcone	Prestwick Natural Product		FALSE
HepG2-GM130-SQSTM1	4,2,4'-Tribenzyloxy-6'-hydroxychalcone	Prestwick Natural Product		FALSE
HepG2-TP53BP1-CLTA	4,2,4'-Tribenzyloxy-6'-hydroxychalcone	Prestwick Natural Product		FALSE
HepG2-TUBA1B-RELA	4,2,4'-Tribenzyloxy-6'-hydroxychalcone	Prestwick Natural Product		FALSE
WPMY1-ACTB-RAB5A	4,2,4'-Tribenzyloxy-6'-hydroxychalcone	Prestwick Natural Product		FALSE
WPMY1-CANX-COX4	4,2,4'-Tribenzyloxy-6'-hydroxychalcone	Prestwick Natural Product		FALSE
WPMY1-GM130-SQSTM1	4,2,4'-Tribenzyloxy-6'-hydroxychalcone	Prestwick Natural Product		FALSE
WPMY1-TP53BP1-CLTA	4,2,4'-Tribenzyloxy-6'-hydroxychalcone	Prestwick Natural Product		FALSE
WPMY1-TUBA1B-RELA	4,2,4'-Tribenzyloxy-6'-hydroxychalcone	Prestwick Natural Product		FALSE
A549-ACTB-RAB5A	6-Hydroxytropinone	Prestwick Natural Product		FALSE
A549-CANX-COX4	6-Hydroxytropinone	Prestwick Natural Product		FALSE
A549-GM130-SQSTM1	6-Hydroxytropinone	Prestwick Natural Product		FALSE
A549-TP53BP1-CLTA	6-Hydroxytropinone	Prestwick Natural Product		FALSE
A549-TUBA1B-RELA	6-Hydroxytropinone	Prestwick Natural Product		FALSE
HepG2-ACTB-RAB5A	6-Hydroxytropinone	Prestwick Natural Product		FALSE
HepG2-CANX-COX4	6-Hydroxytropinone	Prestwick Natural Product		FALSE
HepG2-GM130-SQSTM1	6-Hydroxytropinone	Prestwick Natural Product		FALSE
HepG2-TP53BP1-CLTA	6-Hydroxytropinone	Prestwick Natural Product		FALSE
HepG2-TUBA1B-RELA	6-Hydroxytropinone	Prestwick Natural Product		FALSE
WPMY1-ACTB-RAB5A	6-Hydroxytropinone	Prestwick Natural Product		FALSE
WPMY1-CANX-COX4	6-Hydroxytropinone	Prestwick Natural Product		FALSE
WPMY1-GM130-SQSTM1	6-Hydroxytropinone	Prestwick Natural Product		FALSE
WPMY1-TP53BP1-CLTA	6-Hydroxytropinone	Prestwick Natural Product		FALSE
WPMY1-TUBA1B-RELA	6-Hydroxytropinone	Prestwick Natural Product		FALSE
A549-ACTB-RAB5A	Abietic Acid	Prestwick Natural Product		FALSE
A549-CANX-COX4	Abietic Acid	Prestwick Natural Product		FALSE
A549-GM130-SQSTM1	Abietic Acid	Prestwick Natural Product		FALSE
A549-TP53BP1-CLTA	Abietic Acid	Prestwick Natural Product		FALSE
A549-TUBA1B-RELA	Abietic Acid	Prestwick Natural Product		FALSE
HepG2-ACTB-RAB5A	Abietic Acid	Prestwick Natural Product		FALSE
HepG2-CANX-COX4	Abietic Acid	Prestwick Natural Product		FALSE
HepG2-GM130-SQSTM1	Abietic Acid	Prestwick Natural Product		FALSE
HepG2-TP53BP1-CLTA	Abietic Acid	Prestwick Natural Product		FALSE
HepG2-TUBA1B-RELA	Abietic Acid	Prestwick Natural Product		FALSE
WPMY1-ACTB-RAB5A	Abietic Acid	Prestwick Natural Product		FALSE
WPMY1-CANX-COX4	Abietic Acid	Prestwick Natural Product		FALSE
WPMY1-GM130-SQSTM1	Abietic Acid	Prestwick Natural Product		FALSE
WPMY1-TP53BP1-CLTA	Abietic Acid	Prestwick Natural Product		FALSE
WPMY1-TUBA1B-RELA	Abietic Acid	Prestwick Natural Product		FALSE
A549-ACTB-RAB5A	Aconitine	Prestwick Natural Product		FALSE
A549-CANX-COX4	Aconitine	Prestwick Natural Product		FALSE
A549-GM130-SQSTM1	Aconitine	Prestwick Natural Product		FALSE
A549-TP53BP1-CLTA	Aconitine	Prestwick Natural Product		FALSE
A549-TUBA1B-RELA	Aconitine	Prestwick Natural Product		FALSE
HepG2-ACTB-RAB5A	Aconitine	Prestwick Natural Product		FALSE
HepG2-CANX-COX4	Aconitine	Prestwick Natural Product		FALSE
HepG2-GM130-SQSTM1	Aconitine	Prestwick Natural Product		FALSE
HepG2-TP53BP1-CLTA	Aconitine	Prestwick Natural Product		FALSE
HepG2-TUBA1B-RELA	Aconitine	Prestwick Natural Product		FALSE
WPMY1-ACTB-RAB5A	Aconitine	Prestwick Natural Product		FALSE
WPMY1-CANX-COX4	Aconitine	Prestwick Natural Product		FALSE
WPMY1-GM130-SQSTM1	Aconitine	Prestwick Natural Product		FALSE
WPMY1-TP53BP1-CLTA	Aconitine	Prestwick Natural Product		FALSE
WPMY1-TUBA1B-RELA	Aconitine	Prestwick Natural Product		FALSE
A549-ACTB-RAB5A	Adenosine	Prestwick Natural Product		FALSE
A549-CANX-COX4	Adenosine	Prestwick Natural Product		FALSE
A549-GM130-SQSTM1	Adenosine	Prestwick Natural Product		FALSE
A549-TP53BP1-CLTA	Adenosine	Prestwick Natural Product		FALSE
A549-TUBA1B-RELA	Adenosine	Prestwick Natural Product		FALSE
HepG2-ACTB-RAB5A	Adenosine	Prestwick Natural Product		TRUE	9
HepG2-CANX-COX4	Adenosine	Prestwick Natural Product		FALSE
HepG2-GM130-SQSTM1	Adenosine	Prestwick Natural Product		FALSE
HepG2-TP53BP1-CLTA	Adenosine	Prestwick Natural Product		FALSE
HepG2-TUBA1B-RELA	Adenosine	Prestwick Natural Product		FALSE
WPMY1-ACTB-RAB5A	Adenosine	Prestwick Natural Product		FALSE
WPMY1-CANX-COX4	Adenosine	Prestwick Natural Product		FALSE
WPMY1-GM130-SQSTM1	Adenosine	Prestwick Natural Product		FALSE
WPMY1-TP53BP1-CLTA	Adenosine	Prestwick Natural Product		FALSE
WPMY1-TUBA1B-RELA	Adenosine	Prestwick Natural Product		FALSE
A549-ACTB-RAB5A	Ajmalicine hydrochloride	Prestwick Natural Product		FALSE
A549-CANX-COX4	Ajmalicine hydrochloride	Prestwick Natural Product		TRUE	9
A549-GM130-SQSTM1	Ajmalicine hydrochloride	Prestwick Natural Product		FALSE
A549-TP53BP1-CLTA	Ajmalicine hydrochloride	Prestwick Natural Product		FALSE
A549-TUBA1B-RELA	Ajmalicine hydrochloride	Prestwick Natural Product		FALSE
HepG2-ACTB-RAB5A	Ajmalicine hydrochloride	Prestwick Natural Product		TRUE	9
HepG2-CANX-COX4	Ajmalicine hydrochloride	Prestwick Natural Product		TRUE	9
HepG2-GM130-SQSTM1	Ajmalicine hydrochloride	Prestwick Natural Product		FALSE
HepG2-TP53BP1-CLTA	Ajmalicine hydrochloride	Prestwick Natural Product		TRUE	9
HepG2-TUBA1B-RELA	Ajmalicine hydrochloride	Prestwick Natural Product		FALSE
WPMY1-ACTB-RAB5A	Ajmalicine hydrochloride	Prestwick Natural Product		FALSE
WPMY1-CANX-COX4	Ajmalicine hydrochloride	Prestwick Natural Product		TRUE	9
WPMY1-GM130-SQSTM1	Ajmalicine hydrochloride	Prestwick Natural Product		TRUE	3
WPMY1-TP53BP1-CLTA	Ajmalicine hydrochloride	Prestwick Natural Product		FALSE
WPMY1-TUBA1B-RELA	Ajmalicine hydrochloride	Prestwick Natural Product		FALSE
A549-ACTB-RAB5A	Ajmaline	Prestwick Natural Product		FALSE
A549-CANX-COX4	Ajmaline	Prestwick Natural Product		FALSE
A549-GM130-SQSTM1	Ajmaline	Prestwick Natural Product		FALSE
A549-TP53BP1-CLTA	Ajmaline	Prestwick Natural Product		FALSE
A549-TUBA1B-RELA	Ajmaline	Prestwick Natural Product		FALSE
HepG2-ACTB-RAB5A	Ajmaline	Prestwick Natural Product		FALSE
HepG2-CANX-COX4	Ajmaline	Prestwick Natural Product		FALSE
HepG2-GM130-SQSTM1	Ajmaline	Prestwick Natural Product		FALSE
HepG2-TP53BP1-CLTA	Ajmaline	Prestwick Natural Product		FALSE
HepG2-TUBA1B-RELA	Ajmaline	Prestwick Natural Product		FALSE
WPMY1-ACTB-RAB5A	Ajmaline	Prestwick Natural Product		FALSE
WPMY1-CANX-COX4	Ajmaline	Prestwick Natural Product		FALSE
WPMY1-GM130-SQSTM1	Ajmaline	Prestwick Natural Product		FALSE
WPMY1-TP53BP1-CLTA	Ajmaline	Prestwick Natural Product		FALSE
WPMY1-TUBA1B-RELA	Ajmaline	Prestwick Natural Product		FALSE
A549-ACTB-RAB5A	alpha-Santonin	Prestwick Natural Product		FALSE
A549-CANX-COX4	alpha-Santonin	Prestwick Natural Product		FALSE
A549-GM130-SQSTM1	alpha-Santonin	Prestwick Natural Product		FALSE
A549-TP53BP1-CLTA	alpha-Santonin	Prestwick Natural Product		FALSE
A549-TUBA1B-RELA	alpha-Santonin	Prestwick Natural Product		FALSE
HepG2-ACTB-RAB5A	alpha-Santonin	Prestwick Natural Product		FALSE
HepG2-CANX-COX4	alpha-Santonin	Prestwick Natural Product		FALSE
HepG2-GM130-SQSTM1	alpha-Santonin	Prestwick Natural Product		FALSE
HepG2-TP53BP1-CLTA	alpha-Santonin	Prestwick Natural Product		FALSE
HepG2-TUBA1B-RELA	alpha-Santonin	Prestwick Natural Product		FALSE
WPMY1-ACTB-RAB5A	alpha-Santonin	Prestwick Natural Product		FALSE
WPMY1-CANX-COX4	alpha-Santonin	Prestwick Natural Product		FALSE
WPMY1-GM130-SQSTM1	alpha-Santonin	Prestwick Natural Product		FALSE
WPMY1-TP53BP1-CLTA	alpha-Santonin	Prestwick Natural Product		FALSE
WPMY1-TUBA1B-RELA	alpha-Santonin	Prestwick Natural Product		FALSE
A549-ACTB-RAB5A	Aminophylline	Prestwick Natural Product		FALSE
A549-CANX-COX4	Aminophylline	Prestwick Natural Product		FALSE
A549-GM130-SQSTM1	Aminophylline	Prestwick Natural Product		FALSE
A549-TP53BP1-CLTA	Aminophylline	Prestwick Natural Product		FALSE
A549-TUBA1B-RELA	Aminophylline	Prestwick Natural Product		FALSE
HepG2-ACTB-RAB5A	Aminophylline	Prestwick Natural Product		FALSE
HepG2-CANX-COX4	Aminophylline	Prestwick Natural Product		FALSE
HepG2-GM130-SQSTM1	Aminophylline	Prestwick Natural Product		FALSE
HepG2-TP53BP1-CLTA	Aminophylline	Prestwick Natural Product		FALSE
HepG2-TUBA1B-RELA	Aminophylline	Prestwick Natural Product		FALSE
WPMY1-ACTB-RAB5A	Aminophylline	Prestwick Natural Product		FALSE
WPMY1-CANX-COX4	Aminophylline	Prestwick Natural Product		FALSE
WPMY1-GM130-SQSTM1	Aminophylline	Prestwick Natural Product		FALSE
WPMY1-TP53BP1-CLTA	Aminophylline	Prestwick Natural Product		FALSE
WPMY1-TUBA1B-RELA	Aminophylline	Prestwick Natural Product		FALSE
A549-ACTB-RAB5A	Amygdalin	Prestwick Natural Product		FALSE
A549-CANX-COX4	Amygdalin	Prestwick Natural Product		FALSE
A549-GM130-SQSTM1	Amygdalin	Prestwick Natural Product		FALSE
A549-TP53BP1-CLTA	Amygdalin	Prestwick Natural Product		FALSE
A549-TUBA1B-RELA	Amygdalin	Prestwick Natural Product		FALSE
HepG2-ACTB-RAB5A	Amygdalin	Prestwick Natural Product		FALSE
HepG2-CANX-COX4	Amygdalin	Prestwick Natural Product		FALSE
HepG2-GM130-SQSTM1	Amygdalin	Prestwick Natural Product		FALSE
HepG2-TP53BP1-CLTA	Amygdalin	Prestwick Natural Product		FALSE
HepG2-TUBA1B-RELA	Amygdalin	Prestwick Natural Product		FALSE
WPMY1-ACTB-RAB5A	Amygdalin	Prestwick Natural Product		FALSE
WPMY1-CANX-COX4	Amygdalin	Prestwick Natural Product		FALSE
WPMY1-GM130-SQSTM1	Amygdalin	Prestwick Natural Product		FALSE
WPMY1-TP53BP1-CLTA	Amygdalin	Prestwick Natural Product		FALSE
WPMY1-TUBA1B-RELA	Amygdalin	Prestwick Natural Product		FALSE
A549-ACTB-RAB5A	Angelicin	Prestwick Natural Product		FALSE
A549-CANX-COX4	Angelicin	Prestwick Natural Product		FALSE
A549-GM130-SQSTM1	Angelicin	Prestwick Natural Product		FALSE
A549-TP53BP1-CLTA	Angelicin	Prestwick Natural Product		FALSE
A549-TUBA1B-RELA	Angelicin	Prestwick Natural Product		FALSE
HepG2-ACTB-RAB5A	Angelicin	Prestwick Natural Product		FALSE
HepG2-CANX-COX4	Angelicin	Prestwick Natural Product		FALSE
HepG2-GM130-SQSTM1	Angelicin	Prestwick Natural Product		FALSE
HepG2-TP53BP1-CLTA	Angelicin	Prestwick Natural Product		FALSE
HepG2-TUBA1B-RELA	Angelicin	Prestwick Natural Product		FALSE
WPMY1-ACTB-RAB5A	Angelicin	Prestwick Natural Product		FALSE
WPMY1-CANX-COX4	Angelicin	Prestwick Natural Product		FALSE
WPMY1-GM130-SQSTM1	Angelicin	Prestwick Natural Product		FALSE
WPMY1-TP53BP1-CLTA	Angelicin	Prestwick Natural Product		FALSE
WPMY1-TUBA1B-RELA	Angelicin	Prestwick Natural Product		FALSE
A549-ACTB-RAB5A	Arbutin	Prestwick Natural Product		FALSE
A549-CANX-COX4	Arbutin	Prestwick Natural Product		FALSE
A549-GM130-SQSTM1	Arbutin	Prestwick Natural Product		FALSE
A549-TP53BP1-CLTA	Arbutin	Prestwick Natural Product		FALSE
A549-TUBA1B-RELA	Arbutin	Prestwick Natural Product		FALSE
HepG2-ACTB-RAB5A	Arbutin	Prestwick Natural Product		FALSE
HepG2-CANX-COX4	Arbutin	Prestwick Natural Product		FALSE
HepG2-GM130-SQSTM1	Arbutin	Prestwick Natural Product		FALSE
HepG2-TP53BP1-CLTA	Arbutin	Prestwick Natural Product		FALSE
HepG2-TUBA1B-RELA	Arbutin	Prestwick Natural Product		FALSE
WPMY1-ACTB-RAB5A	Arbutin	Prestwick Natural Product		FALSE
WPMY1-CANX-COX4	Arbutin	Prestwick Natural Product		FALSE
WPMY1-GM130-SQSTM1	Arbutin	Prestwick Natural Product		FALSE
WPMY1-TP53BP1-CLTA	Arbutin	Prestwick Natural Product		FALSE
WPMY1-TUBA1B-RELA	Arbutin	Prestwick Natural Product		FALSE
A549-ACTB-RAB5A	Artemisinin	Prestwick Natural Product		TRUE	3
A549-CANX-COX4	Artemisinin	Prestwick Natural Product		FALSE
A549-GM130-SQSTM1	Artemisinin	Prestwick Natural Product		TRUE	3
A549-TP53BP1-CLTA	Artemisinin	Prestwick Natural Product		TRUE	3
A549-TUBA1B-RELA	Artemisinin	Prestwick Natural Product		TRUE	0.3
HepG2-ACTB-RAB5A	Artemisinin	Prestwick Natural Product		TRUE	3
HepG2-CANX-COX4	Artemisinin	Prestwick Natural Product		FALSE
HepG2-GM130-SQSTM1	Artemisinin	Prestwick Natural Product		TRUE	3
HepG2-TP53BP1-CLTA	Artemisinin	Prestwick Natural Product		TRUE	1
HepG2-TUBA1B-RELA	Artemisinin	Prestwick Natural Product		TRUE	0.3
WPMY1-ACTB-RAB5A	Artemisinin	Prestwick Natural Product		TRUE	0.3
WPMY1-CANX-COX4	Artemisinin	Prestwick Natural Product		TRUE	0.3
WPMY1-GM130-SQSTM1	Artemisinin	Prestwick Natural Product		TRUE	0.3
WPMY1-TP53BP1-CLTA	Artemisinin	Prestwick Natural Product		TRUE	1
WPMY1-TUBA1B-RELA	Artemisinin	Prestwick Natural Product		TRUE	0.3
A549-ACTB-RAB5A	Asiaticoside	Prestwick Natural Product		FALSE
A549-CANX-COX4	Asiaticoside	Prestwick Natural Product		FALSE
A549-GM130-SQSTM1	Asiaticoside	Prestwick Natural Product		FALSE
A549-TP53BP1-CLTA	Asiaticoside	Prestwick Natural Product		FALSE
A549-TUBA1B-RELA	Asiaticoside	Prestwick Natural Product		FALSE
HepG2-ACTB-RAB5A	Asiaticoside	Prestwick Natural Product		FALSE
HepG2-CANX-COX4	Asiaticoside	Prestwick Natural Product		FALSE
HepG2-GM130-SQSTM1	Asiaticoside	Prestwick Natural Product		FALSE
HepG2-TP53BP1-CLTA	Asiaticoside	Prestwick Natural Product		FALSE
HepG2-TUBA1B-RELA	Asiaticoside	Prestwick Natural Product		FALSE
WPMY1-ACTB-RAB5A	Asiaticoside	Prestwick Natural Product		FALSE
WPMY1-CANX-COX4	Asiaticoside	Prestwick Natural Product		FALSE
WPMY1-GM130-SQSTM1	Asiaticoside	Prestwick Natural Product		FALSE
WPMY1-TP53BP1-CLTA	Asiaticoside	Prestwick Natural Product		FALSE
WPMY1-TUBA1B-RELA	Asiaticoside	Prestwick Natural Product		FALSE
A549-ACTB-RAB5A	Astilbin	Prestwick Natural Product		FALSE
A549-CANX-COX4	Astilbin	Prestwick Natural Product		FALSE
A549-GM130-SQSTM1	Astilbin	Prestwick Natural Product		FALSE
A549-TP53BP1-CLTA	Astilbin	Prestwick Natural Product		FALSE
A549-TUBA1B-RELA	Astilbin	Prestwick Natural Product		FALSE
HepG2-ACTB-RAB5A	Astilbin	Prestwick Natural Product		FALSE
HepG2-CANX-COX4	Astilbin	Prestwick Natural Product		FALSE
HepG2-GM130-SQSTM1	Astilbin	Prestwick Natural Product		FALSE
HepG2-TP53BP1-CLTA	Astilbin	Prestwick Natural Product		FALSE
HepG2-TUBA1B-RELA	Astilbin	Prestwick Natural Product		FALSE
WPMY1-ACTB-RAB5A	Astilbin	Prestwick Natural Product		FALSE
WPMY1-CANX-COX4	Astilbin	Prestwick Natural Product		FALSE
WPMY1-GM130-SQSTM1	Astilbin	Prestwick Natural Product		FALSE
WPMY1-TP53BP1-CLTA	Astilbin	Prestwick Natural Product		FALSE
WPMY1-TUBA1B-RELA	Astilbin	Prestwick Natural Product		FALSE
A549-ACTB-RAB5A	Atranorin	Prestwick Natural Product		FALSE
A549-CANX-COX4	Atranorin	Prestwick Natural Product		FALSE
A549-GM130-SQSTM1	Atranorin	Prestwick Natural Product		FALSE
A549-TP53BP1-CLTA	Atranorin	Prestwick Natural Product		FALSE
A549-TUBA1B-RELA	Atranorin	Prestwick Natural Product		FALSE
HepG2-ACTB-RAB5A	Atranorin	Prestwick Natural Product		FALSE
HepG2-CANX-COX4	Atranorin	Prestwick Natural Product		FALSE
HepG2-GM130-SQSTM1	Atranorin	Prestwick Natural Product		FALSE
HepG2-TP53BP1-CLTA	Atranorin	Prestwick Natural Product		FALSE
HepG2-TUBA1B-RELA	Atranorin	Prestwick Natural Product		FALSE
WPMY1-ACTB-RAB5A	Atranorin	Prestwick Natural Product		FALSE
WPMY1-CANX-COX4	Atranorin	Prestwick Natural Product		FALSE
WPMY1-GM130-SQSTM1	Atranorin	Prestwick Natural Product		FALSE
WPMY1-TP53BP1-CLTA	Atranorin	Prestwick Natural Product		FALSE
WPMY1-TUBA1B-RELA	Atranorin	Prestwick Natural Product		FALSE
A549-ACTB-RAB5A	Atropine sulfate monohydrate	Prestwick Natural Product		FALSE
A549-CANX-COX4	Atropine sulfate monohydrate	Prestwick Natural Product		FALSE
A549-GM130-SQSTM1	Atropine sulfate monohydrate	Prestwick Natural Product		FALSE
A549-TP53BP1-CLTA	Atropine sulfate monohydrate	Prestwick Natural Product		FALSE
A549-TUBA1B-RELA	Atropine sulfate monohydrate	Prestwick Natural Product		FALSE
HepG2-ACTB-RAB5A	Atropine sulfate monohydrate	Prestwick Natural Product		FALSE
HepG2-CANX-COX4	Atropine sulfate monohydrate	Prestwick Natural Product		FALSE
HepG2-GM130-SQSTM1	Atropine sulfate monohydrate	Prestwick Natural Product		FALSE
HepG2-TP53BP1-CLTA	Atropine sulfate monohydrate	Prestwick Natural Product		FALSE
HepG2-TUBA1B-RELA	Atropine sulfate monohydrate	Prestwick Natural Product		FALSE
WPMY1-ACTB-RAB5A	Atropine sulfate monohydrate	Prestwick Natural Product		FALSE
WPMY1-CANX-COX4	Atropine sulfate monohydrate	Prestwick Natural Product		FALSE
WPMY1-GM130-SQSTM1	Atropine sulfate monohydrate	Prestwick Natural Product		FALSE
WPMY1-TP53BP1-CLTA	Atropine sulfate monohydrate	Prestwick Natural Product		FALSE
WPMY1-TUBA1B-RELA	Atropine sulfate monohydrate	Prestwick Natural Product		FALSE
A549-ACTB-RAB5A	Austricine hydrate	Prestwick Natural Product		FALSE
A549-CANX-COX4	Austricine hydrate	Prestwick Natural Product		FALSE
A549-GM130-SQSTM1	Austricine hydrate	Prestwick Natural Product		FALSE
A549-TP53BP1-CLTA	Austricine hydrate	Prestwick Natural Product		FALSE
A549-TUBA1B-RELA	Austricine hydrate	Prestwick Natural Product		FALSE
HepG2-ACTB-RAB5A	Austricine hydrate	Prestwick Natural Product		FALSE
HepG2-CANX-COX4	Austricine hydrate	Prestwick Natural Product		FALSE
HepG2-GM130-SQSTM1	Austricine hydrate	Prestwick Natural Product		FALSE
HepG2-TP53BP1-CLTA	Austricine hydrate	Prestwick Natural Product		FALSE
HepG2-TUBA1B-RELA	Austricine hydrate	Prestwick Natural Product		FALSE
WPMY1-ACTB-RAB5A	Austricine hydrate	Prestwick Natural Product		FALSE
WPMY1-CANX-COX4	Austricine hydrate	Prestwick Natural Product		FALSE
WPMY1-GM130-SQSTM1	Austricine hydrate	Prestwick Natural Product		FALSE
WPMY1-TP53BP1-CLTA	Austricine hydrate	Prestwick Natural Product		FALSE
WPMY1-TUBA1B-RELA	Austricine hydrate	Prestwick Natural Product		FALSE
A549-ACTB-RAB5A	Azathymine, 6	Prestwick Natural Product		FALSE
A549-CANX-COX4	Azathymine, 6	Prestwick Natural Product		FALSE
A549-GM130-SQSTM1	Azathymine, 6	Prestwick Natural Product		FALSE
A549-TP53BP1-CLTA	Azathymine, 6	Prestwick Natural Product		FALSE
A549-TUBA1B-RELA	Azathymine, 6	Prestwick Natural Product		FALSE
HepG2-ACTB-RAB5A	Azathymine, 6	Prestwick Natural Product		FALSE
HepG2-CANX-COX4	Azathymine, 6	Prestwick Natural Product		FALSE
HepG2-GM130-SQSTM1	Azathymine, 6	Prestwick Natural Product		FALSE
HepG2-TP53BP1-CLTA	Azathymine, 6	Prestwick Natural Product		FALSE
HepG2-TUBA1B-RELA	Azathymine, 6	Prestwick Natural Product		FALSE
WPMY1-ACTB-RAB5A	Azathymine, 6	Prestwick Natural Product		FALSE
WPMY1-CANX-COX4	Azathymine, 6	Prestwick Natural Product		FALSE
WPMY1-GM130-SQSTM1	Azathymine, 6	Prestwick Natural Product		FALSE
WPMY1-TP53BP1-CLTA	Azathymine, 6	Prestwick Natural Product		FALSE
WPMY1-TUBA1B-RELA	Azathymine, 6	Prestwick Natural Product		FALSE
A549-ACTB-RAB5A	Baicalin	Prestwick Natural Product		FALSE
A549-CANX-COX4	Baicalin	Prestwick Natural Product		FALSE
A549-GM130-SQSTM1	Baicalin	Prestwick Natural Product		FALSE
A549-TP53BP1-CLTA	Baicalin	Prestwick Natural Product		FALSE
A549-TUBA1B-RELA	Baicalin	Prestwick Natural Product		FALSE
HepG2-ACTB-RAB5A	Baicalin	Prestwick Natural Product		FALSE
HepG2-CANX-COX4	Baicalin	Prestwick Natural Product		FALSE
HepG2-GM130-SQSTM1	Baicalin	Prestwick Natural Product		FALSE
HepG2-TP53BP1-CLTA	Baicalin	Prestwick Natural Product		FALSE
HepG2-TUBA1B-RELA	Baicalin	Prestwick Natural Product		FALSE
WPMY1-ACTB-RAB5A	Baicalin	Prestwick Natural Product		FALSE
WPMY1-CANX-COX4	Baicalin	Prestwick Natural Product		FALSE
WPMY1-GM130-SQSTM1	Baicalin	Prestwick Natural Product		TRUE	3
WPMY1-TP53BP1-CLTA	Baicalin	Prestwick Natural Product		FALSE
WPMY1-TUBA1B-RELA	Baicalin	Prestwick Natural Product		FALSE
A549-ACTB-RAB5A	Bakankosine	Prestwick Natural Product		FALSE
A549-CANX-COX4	Bakankosine	Prestwick Natural Product		FALSE
A549-GM130-SQSTM1	Bakankosine	Prestwick Natural Product		FALSE
A549-TP53BP1-CLTA	Bakankosine	Prestwick Natural Product		FALSE
A549-TUBA1B-RELA	Bakankosine	Prestwick Natural Product		FALSE
HepG2-ACTB-RAB5A	Bakankosine	Prestwick Natural Product		FALSE
HepG2-CANX-COX4	Bakankosine	Prestwick Natural Product		FALSE
HepG2-GM130-SQSTM1	Bakankosine	Prestwick Natural Product		FALSE
HepG2-TP53BP1-CLTA	Bakankosine	Prestwick Natural Product		FALSE
HepG2-TUBA1B-RELA	Bakankosine	Prestwick Natural Product		FALSE
WPMY1-ACTB-RAB5A	Bakankosine	Prestwick Natural Product		FALSE
WPMY1-CANX-COX4	Bakankosine	Prestwick Natural Product		FALSE
WPMY1-GM130-SQSTM1	Bakankosine	Prestwick Natural Product		FALSE
WPMY1-TP53BP1-CLTA	Bakankosine	Prestwick Natural Product		FALSE
WPMY1-TUBA1B-RELA	Bakankosine	Prestwick Natural Product		FALSE
A549-ACTB-RAB5A	beta- Belladonnine dichloroethylate	Prestwick Natural Product		FALSE
A549-CANX-COX4	beta- Belladonnine dichloroethylate	Prestwick Natural Product		FALSE
A549-GM130-SQSTM1	beta- Belladonnine dichloroethylate	Prestwick Natural Product		FALSE
A549-TP53BP1-CLTA	beta- Belladonnine dichloroethylate	Prestwick Natural Product		FALSE
A549-TUBA1B-RELA	beta- Belladonnine dichloroethylate	Prestwick Natural Product		FALSE
HepG2-ACTB-RAB5A	beta- Belladonnine dichloroethylate	Prestwick Natural Product		FALSE
HepG2-CANX-COX4	beta- Belladonnine dichloroethylate	Prestwick Natural Product		FALSE
HepG2-GM130-SQSTM1	beta- Belladonnine dichloroethylate	Prestwick Natural Product		FALSE
HepG2-TP53BP1-CLTA	beta- Belladonnine dichloroethylate	Prestwick Natural Product		FALSE
HepG2-TUBA1B-RELA	beta- Belladonnine dichloroethylate	Prestwick Natural Product		FALSE
WPMY1-ACTB-RAB5A	beta- Belladonnine dichloroethylate	Prestwick Natural Product		FALSE
WPMY1-CANX-COX4	beta- Belladonnine dichloroethylate	Prestwick Natural Product		FALSE
WPMY1-GM130-SQSTM1	beta- Belladonnine dichloroethylate	Prestwick Natural Product		FALSE
WPMY1-TP53BP1-CLTA	beta- Belladonnine dichloroethylate	Prestwick Natural Product		FALSE
WPMY1-TUBA1B-RELA	beta- Belladonnine dichloroethylate	Prestwick Natural Product		FALSE
A549-ACTB-RAB5A	Betulin	Prestwick Natural Product		FALSE
A549-CANX-COX4	Betulin	Prestwick Natural Product		FALSE
A549-GM130-SQSTM1	Betulin	Prestwick Natural Product		FALSE
A549-TP53BP1-CLTA	Betulin	Prestwick Natural Product		FALSE
A549-TUBA1B-RELA	Betulin	Prestwick Natural Product		FALSE
HepG2-ACTB-RAB5A	Betulin	Prestwick Natural Product		FALSE
HepG2-CANX-COX4	Betulin	Prestwick Natural Product		FALSE
HepG2-GM130-SQSTM1	Betulin	Prestwick Natural Product		FALSE
HepG2-TP53BP1-CLTA	Betulin	Prestwick Natural Product		FALSE
HepG2-TUBA1B-RELA	Betulin	Prestwick Natural Product		FALSE
WPMY1-ACTB-RAB5A	Betulin	Prestwick Natural Product		FALSE
WPMY1-CANX-COX4	Betulin	Prestwick Natural Product		FALSE
WPMY1-GM130-SQSTM1	Betulin	Prestwick Natural Product		FALSE
WPMY1-TP53BP1-CLTA	Betulin	Prestwick Natural Product		FALSE
WPMY1-TUBA1B-RELA	Betulin	Prestwick Natural Product		FALSE
A549-ACTB-RAB5A	Biotin	Prestwick Natural Product		FALSE
A549-CANX-COX4	Biotin	Prestwick Natural Product		FALSE
A549-GM130-SQSTM1	Biotin	Prestwick Natural Product		FALSE
A549-TP53BP1-CLTA	Biotin	Prestwick Natural Product		FALSE
A549-TUBA1B-RELA	Biotin	Prestwick Natural Product		FALSE
HepG2-ACTB-RAB5A	Biotin	Prestwick Natural Product		FALSE
HepG2-CANX-COX4	Biotin	Prestwick Natural Product		FALSE
HepG2-GM130-SQSTM1	Biotin	Prestwick Natural Product		FALSE
HepG2-TP53BP1-CLTA	Biotin	Prestwick Natural Product		FALSE
HepG2-TUBA1B-RELA	Biotin	Prestwick Natural Product		FALSE
WPMY1-ACTB-RAB5A	Biotin	Prestwick Natural Product		FALSE
WPMY1-CANX-COX4	Biotin	Prestwick Natural Product		FALSE
WPMY1-GM130-SQSTM1	Biotin	Prestwick Natural Product		FALSE
WPMY1-TP53BP1-CLTA	Biotin	Prestwick Natural Product		FALSE
WPMY1-TUBA1B-RELA	Biotin	Prestwick Natural Product		FALSE
A549-ACTB-RAB5A	Boldine	Prestwick Natural Product		FALSE
A549-CANX-COX4	Boldine	Prestwick Natural Product		FALSE
A549-GM130-SQSTM1	Boldine	Prestwick Natural Product		TRUE	9
A549-TP53BP1-CLTA	Boldine	Prestwick Natural Product		FALSE
A549-TUBA1B-RELA	Boldine	Prestwick Natural Product		TRUE	9
HepG2-ACTB-RAB5A	Boldine	Prestwick Natural Product		TRUE	9
HepG2-CANX-COX4	Boldine	Prestwick Natural Product		FALSE
HepG2-GM130-SQSTM1	Boldine	Prestwick Natural Product		FALSE
HepG2-TP53BP1-CLTA	Boldine	Prestwick Natural Product		FALSE
HepG2-TUBA1B-RELA	Boldine	Prestwick Natural Product		FALSE
WPMY1-ACTB-RAB5A	Boldine	Prestwick Natural Product		FALSE
WPMY1-CANX-COX4	Boldine	Prestwick Natural Product		FALSE
WPMY1-GM130-SQSTM1	Boldine	Prestwick Natural Product		TRUE	1
WPMY1-TP53BP1-CLTA	Boldine	Prestwick Natural Product		FALSE
WPMY1-TUBA1B-RELA	Boldine	Prestwick Natural Product		FALSE
A549-ACTB-RAB5A	Brucine	Prestwick Natural Product		FALSE
A549-CANX-COX4	Brucine	Prestwick Natural Product		FALSE
A549-GM130-SQSTM1	Brucine	Prestwick Natural Product		FALSE
A549-TP53BP1-CLTA	Brucine	Prestwick Natural Product		FALSE
A549-TUBA1B-RELA	Brucine	Prestwick Natural Product		FALSE
HepG2-ACTB-RAB5A	Brucine	Prestwick Natural Product		FALSE
HepG2-CANX-COX4	Brucine	Prestwick Natural Product		FALSE
HepG2-GM130-SQSTM1	Brucine	Prestwick Natural Product		FALSE
HepG2-TP53BP1-CLTA	Brucine	Prestwick Natural Product		FALSE
HepG2-TUBA1B-RELA	Brucine	Prestwick Natural Product		FALSE
WPMY1-ACTB-RAB5A	Brucine	Prestwick Natural Product		FALSE
WPMY1-CANX-COX4	Brucine	Prestwick Natural Product		FALSE
WPMY1-GM130-SQSTM1	Brucine	Prestwick Natural Product		FALSE
WPMY1-TP53BP1-CLTA	Brucine	Prestwick Natural Product		FALSE
WPMY1-TUBA1B-RELA	Brucine	Prestwick Natural Product		FALSE
A549-ACTB-RAB5A	Calciferol	Prestwick Natural Product		FALSE
A549-CANX-COX4	Calciferol	Prestwick Natural Product		FALSE
A549-GM130-SQSTM1	Calciferol	Prestwick Natural Product		TRUE	9
A549-TP53BP1-CLTA	Calciferol	Prestwick Natural Product		FALSE
A549-TUBA1B-RELA	Calciferol	Prestwick Natural Product		FALSE
HepG2-ACTB-RAB5A	Calciferol	Prestwick Natural Product		FALSE
HepG2-CANX-COX4	Calciferol	Prestwick Natural Product		FALSE
HepG2-GM130-SQSTM1	Calciferol	Prestwick Natural Product		FALSE
HepG2-TP53BP1-CLTA	Calciferol	Prestwick Natural Product		FALSE
HepG2-TUBA1B-RELA	Calciferol	Prestwick Natural Product		FALSE
WPMY1-ACTB-RAB5A	Calciferol	Prestwick Natural Product		FALSE
WPMY1-CANX-COX4	Calciferol	Prestwick Natural Product		FALSE
WPMY1-GM130-SQSTM1	Calciferol	Prestwick Natural Product		FALSE
WPMY1-TP53BP1-CLTA	Calciferol	Prestwick Natural Product		FALSE
WPMY1-TUBA1B-RELA	Calciferol	Prestwick Natural Product		FALSE
A549-ACTB-RAB5A	Calycanthine	Prestwick Natural Product		FALSE
A549-CANX-COX4	Calycanthine	Prestwick Natural Product		FALSE
A549-GM130-SQSTM1	Calycanthine	Prestwick Natural Product		FALSE
A549-TP53BP1-CLTA	Calycanthine	Prestwick Natural Product		FALSE
A549-TUBA1B-RELA	Calycanthine	Prestwick Natural Product		FALSE
HepG2-ACTB-RAB5A	Calycanthine	Prestwick Natural Product		FALSE
HepG2-CANX-COX4	Calycanthine	Prestwick Natural Product		FALSE
HepG2-GM130-SQSTM1	Calycanthine	Prestwick Natural Product		FALSE
HepG2-TP53BP1-CLTA	Calycanthine	Prestwick Natural Product		FALSE
HepG2-TUBA1B-RELA	Calycanthine	Prestwick Natural Product		FALSE
WPMY1-ACTB-RAB5A	Calycanthine	Prestwick Natural Product		FALSE
WPMY1-CANX-COX4	Calycanthine	Prestwick Natural Product		FALSE
WPMY1-GM130-SQSTM1	Calycanthine	Prestwick Natural Product		FALSE
WPMY1-TP53BP1-CLTA	Calycanthine	Prestwick Natural Product		FALSE
WPMY1-TUBA1B-RELA	Calycanthine	Prestwick Natural Product		FALSE
A549-ACTB-RAB5A	Cantharidin	Prestwick Natural Product		TRUE	3
A549-CANX-COX4	Cantharidin	Prestwick Natural Product		TRUE	3
A549-GM130-SQSTM1	Cantharidin	Prestwick Natural Product		TRUE	3
A549-TP53BP1-CLTA	Cantharidin	Prestwick Natural Product		TRUE	3
A549-TUBA1B-RELA	Cantharidin	Prestwick Natural Product		FALSE
HepG2-ACTB-RAB5A	Cantharidin	Prestwick Natural Product		TRUE	3
HepG2-CANX-COX4	Cantharidin	Prestwick Natural Product		TRUE	9
HepG2-GM130-SQSTM1	Cantharidin	Prestwick Natural Product		TRUE	9
HepG2-TP53BP1-CLTA	Cantharidin	Prestwick Natural Product		TRUE	9
HepG2-TUBA1B-RELA	Cantharidin	Prestwick Natural Product		TRUE	3
WPMY1-ACTB-RAB5A	Cantharidin	Prestwick Natural Product		TRUE	3
WPMY1-CANX-COX4	Cantharidin	Prestwick Natural Product		TRUE	9
WPMY1-GM130-SQSTM1	Cantharidin	Prestwick Natural Product		TRUE	3
WPMY1-TP53BP1-CLTA	Cantharidin	Prestwick Natural Product		TRUE	3
WPMY1-TUBA1B-RELA	Cantharidin	Prestwick Natural Product		TRUE	3
A549-ACTB-RAB5A	Carcinine	Prestwick Natural Product		FALSE
A549-CANX-COX4	Carcinine	Prestwick Natural Product		FALSE
A549-GM130-SQSTM1	Carcinine	Prestwick Natural Product		FALSE
A549-TP53BP1-CLTA	Carcinine	Prestwick Natural Product		FALSE
A549-TUBA1B-RELA	Carcinine	Prestwick Natural Product		FALSE
HepG2-ACTB-RAB5A	Carcinine	Prestwick Natural Product		FALSE
HepG2-CANX-COX4	Carcinine	Prestwick Natural Product		FALSE
HepG2-GM130-SQSTM1	Carcinine	Prestwick Natural Product		FALSE
HepG2-TP53BP1-CLTA	Carcinine	Prestwick Natural Product		FALSE
HepG2-TUBA1B-RELA	Carcinine	Prestwick Natural Product		FALSE
WPMY1-ACTB-RAB5A	Carcinine	Prestwick Natural Product		FALSE
WPMY1-CANX-COX4	Carcinine	Prestwick Natural Product		FALSE
WPMY1-GM130-SQSTM1	Carcinine	Prestwick Natural Product		FALSE
WPMY1-TP53BP1-CLTA	Carcinine	Prestwick Natural Product		FALSE
WPMY1-TUBA1B-RELA	Carcinine	Prestwick Natural Product		FALSE
A549-ACTB-RAB5A	Chlorogenic acid	Prestwick Natural Product		FALSE
A549-CANX-COX4	Chlorogenic acid	Prestwick Natural Product		FALSE
A549-GM130-SQSTM1	Chlorogenic acid	Prestwick Natural Product		FALSE
A549-TP53BP1-CLTA	Chlorogenic acid	Prestwick Natural Product		FALSE
A549-TUBA1B-RELA	Chlorogenic acid	Prestwick Natural Product		FALSE
HepG2-ACTB-RAB5A	Chlorogenic acid	Prestwick Natural Product		FALSE
HepG2-CANX-COX4	Chlorogenic acid	Prestwick Natural Product		FALSE
HepG2-GM130-SQSTM1	Chlorogenic acid	Prestwick Natural Product		FALSE
HepG2-TP53BP1-CLTA	Chlorogenic acid	Prestwick Natural Product		FALSE
HepG2-TUBA1B-RELA	Chlorogenic acid	Prestwick Natural Product		FALSE
WPMY1-ACTB-RAB5A	Chlorogenic acid	Prestwick Natural Product		FALSE
WPMY1-CANX-COX4	Chlorogenic acid	Prestwick Natural Product		FALSE
WPMY1-GM130-SQSTM1	Chlorogenic acid	Prestwick Natural Product		FALSE
WPMY1-TP53BP1-CLTA	Chlorogenic acid	Prestwick Natural Product		FALSE
WPMY1-TUBA1B-RELA	Chlorogenic acid	Prestwick Natural Product		FALSE
A549-ACTB-RAB5A	Chrysin	Prestwick Natural Product		TRUE	9
A549-CANX-COX4	Chrysin	Prestwick Natural Product		FALSE
A549-GM130-SQSTM1	Chrysin	Prestwick Natural Product		TRUE	9
A549-TP53BP1-CLTA	Chrysin	Prestwick Natural Product		FALSE
A549-TUBA1B-RELA	Chrysin	Prestwick Natural Product		FALSE
HepG2-ACTB-RAB5A	Chrysin	Prestwick Natural Product		FALSE
HepG2-CANX-COX4	Chrysin	Prestwick Natural Product		FALSE
HepG2-GM130-SQSTM1	Chrysin	Prestwick Natural Product		FALSE
HepG2-TP53BP1-CLTA	Chrysin	Prestwick Natural Product		FALSE
HepG2-TUBA1B-RELA	Chrysin	Prestwick Natural Product		FALSE
WPMY1-ACTB-RAB5A	Chrysin	Prestwick Natural Product		FALSE
WPMY1-CANX-COX4	Chrysin	Prestwick Natural Product		TRUE	9
WPMY1-GM130-SQSTM1	Chrysin	Prestwick Natural Product		FALSE
WPMY1-TP53BP1-CLTA	Chrysin	Prestwick Natural Product		TRUE	9
WPMY1-TUBA1B-RELA	Chrysin	Prestwick Natural Product		FALSE
A549-ACTB-RAB5A	Cimifugin	Prestwick Natural Product		FALSE
A549-CANX-COX4	Cimifugin	Prestwick Natural Product		FALSE
A549-GM130-SQSTM1	Cimifugin	Prestwick Natural Product		FALSE
A549-TP53BP1-CLTA	Cimifugin	Prestwick Natural Product		FALSE
A549-TUBA1B-RELA	Cimifugin	Prestwick Natural Product		FALSE
HepG2-ACTB-RAB5A	Cimifugin	Prestwick Natural Product		FALSE
HepG2-CANX-COX4	Cimifugin	Prestwick Natural Product		FALSE
HepG2-GM130-SQSTM1	Cimifugin	Prestwick Natural Product		FALSE
HepG2-TP53BP1-CLTA	Cimifugin	Prestwick Natural Product		FALSE
HepG2-TUBA1B-RELA	Cimifugin	Prestwick Natural Product		FALSE
WPMY1-ACTB-RAB5A	Cimifugin	Prestwick Natural Product		FALSE
WPMY1-CANX-COX4	Cimifugin	Prestwick Natural Product		FALSE
WPMY1-GM130-SQSTM1	Cimifugin	Prestwick Natural Product		FALSE
WPMY1-TP53BP1-CLTA	Cimifugin	Prestwick Natural Product		FALSE
WPMY1-TUBA1B-RELA	Cimifugin	Prestwick Natural Product		FALSE
A549-ACTB-RAB5A	Colchicoside	Prestwick Natural Product		FALSE
A549-CANX-COX4	Colchicoside	Prestwick Natural Product		FALSE
A549-GM130-SQSTM1	Colchicoside	Prestwick Natural Product		FALSE
A549-TP53BP1-CLTA	Colchicoside	Prestwick Natural Product		FALSE
A549-TUBA1B-RELA	Colchicoside	Prestwick Natural Product		FALSE
HepG2-ACTB-RAB5A	Colchicoside	Prestwick Natural Product		FALSE
HepG2-CANX-COX4	Colchicoside	Prestwick Natural Product		FALSE
HepG2-GM130-SQSTM1	Colchicoside	Prestwick Natural Product		FALSE
HepG2-TP53BP1-CLTA	Colchicoside	Prestwick Natural Product		FALSE
HepG2-TUBA1B-RELA	Colchicoside	Prestwick Natural Product		FALSE
WPMY1-ACTB-RAB5A	Colchicoside	Prestwick Natural Product		FALSE
WPMY1-CANX-COX4	Colchicoside	Prestwick Natural Product		FALSE
WPMY1-GM130-SQSTM1	Colchicoside	Prestwick Natural Product		FALSE
WPMY1-TP53BP1-CLTA	Colchicoside	Prestwick Natural Product		FALSE
WPMY1-TUBA1B-RELA	Colchicoside	Prestwick Natural Product		FALSE
A549-ACTB-RAB5A	Condelphine	Prestwick Natural Product		FALSE
A549-CANX-COX4	Condelphine	Prestwick Natural Product		FALSE
A549-GM130-SQSTM1	Condelphine	Prestwick Natural Product		FALSE
A549-TP53BP1-CLTA	Condelphine	Prestwick Natural Product		FALSE
A549-TUBA1B-RELA	Condelphine	Prestwick Natural Product		FALSE
HepG2-ACTB-RAB5A	Condelphine	Prestwick Natural Product		FALSE
HepG2-CANX-COX4	Condelphine	Prestwick Natural Product		FALSE
HepG2-GM130-SQSTM1	Condelphine	Prestwick Natural Product		FALSE
HepG2-TP53BP1-CLTA	Condelphine	Prestwick Natural Product		FALSE
HepG2-TUBA1B-RELA	Condelphine	Prestwick Natural Product		FALSE
WPMY1-ACTB-RAB5A	Condelphine	Prestwick Natural Product		FALSE
WPMY1-CANX-COX4	Condelphine	Prestwick Natural Product		FALSE
WPMY1-GM130-SQSTM1	Condelphine	Prestwick Natural Product		FALSE
WPMY1-TP53BP1-CLTA	Condelphine	Prestwick Natural Product		FALSE
WPMY1-TUBA1B-RELA	Condelphine	Prestwick Natural Product		FALSE
A549-ACTB-RAB5A	Conessine	Prestwick Natural Product		TRUE	1
A549-CANX-COX4	Conessine	Prestwick Natural Product		TRUE	9
A549-GM130-SQSTM1	Conessine	Prestwick Natural Product		TRUE	1
A549-TP53BP1-CLTA	Conessine	Prestwick Natural Product		TRUE	3
A549-TUBA1B-RELA	Conessine	Prestwick Natural Product		TRUE	1
HepG2-ACTB-RAB5A	Conessine	Prestwick Natural Product		TRUE	9
HepG2-CANX-COX4	Conessine	Prestwick Natural Product		TRUE	9
HepG2-GM130-SQSTM1	Conessine	Prestwick Natural Product		TRUE	3
HepG2-TP53BP1-CLTA	Conessine	Prestwick Natural Product		TRUE	1
HepG2-TUBA1B-RELA	Conessine	Prestwick Natural Product		TRUE	3
WPMY1-ACTB-RAB5A	Conessine	Prestwick Natural Product		TRUE	9
WPMY1-CANX-COX4	Conessine	Prestwick Natural Product		TRUE	3
WPMY1-GM130-SQSTM1	Conessine	Prestwick Natural Product		TRUE	1
WPMY1-TP53BP1-CLTA	Conessine	Prestwick Natural Product		TRUE	3
WPMY1-TUBA1B-RELA	Conessine	Prestwick Natural Product		TRUE	9
A549-ACTB-RAB5A	Convolamine hydrochloride	Prestwick Natural Product		FALSE
A549-CANX-COX4	Convolamine hydrochloride	Prestwick Natural Product		FALSE
A549-GM130-SQSTM1	Convolamine hydrochloride	Prestwick Natural Product		FALSE
A549-TP53BP1-CLTA	Convolamine hydrochloride	Prestwick Natural Product		FALSE
A549-TUBA1B-RELA	Convolamine hydrochloride	Prestwick Natural Product		FALSE
HepG2-ACTB-RAB5A	Convolamine hydrochloride	Prestwick Natural Product		FALSE
HepG2-CANX-COX4	Convolamine hydrochloride	Prestwick Natural Product		FALSE
HepG2-GM130-SQSTM1	Convolamine hydrochloride	Prestwick Natural Product		FALSE
HepG2-TP53BP1-CLTA	Convolamine hydrochloride	Prestwick Natural Product		FALSE
HepG2-TUBA1B-RELA	Convolamine hydrochloride	Prestwick Natural Product		FALSE
WPMY1-ACTB-RAB5A	Convolamine hydrochloride	Prestwick Natural Product		FALSE
WPMY1-CANX-COX4	Convolamine hydrochloride	Prestwick Natural Product		FALSE
WPMY1-GM130-SQSTM1	Convolamine hydrochloride	Prestwick Natural Product		FALSE
WPMY1-TP53BP1-CLTA	Convolamine hydrochloride	Prestwick Natural Product		FALSE
WPMY1-TUBA1B-RELA	Convolamine hydrochloride	Prestwick Natural Product		FALSE
A549-ACTB-RAB5A	Corynanthine hydrochloride	Prestwick Natural Product		FALSE
A549-CANX-COX4	Corynanthine hydrochloride	Prestwick Natural Product		FALSE
A549-GM130-SQSTM1	Corynanthine hydrochloride	Prestwick Natural Product		FALSE
A549-TP53BP1-CLTA	Corynanthine hydrochloride	Prestwick Natural Product		FALSE
A549-TUBA1B-RELA	Corynanthine hydrochloride	Prestwick Natural Product		FALSE
HepG2-ACTB-RAB5A	Corynanthine hydrochloride	Prestwick Natural Product		FALSE
HepG2-CANX-COX4	Corynanthine hydrochloride	Prestwick Natural Product		FALSE
HepG2-GM130-SQSTM1	Corynanthine hydrochloride	Prestwick Natural Product		FALSE
HepG2-TP53BP1-CLTA	Corynanthine hydrochloride	Prestwick Natural Product		FALSE
HepG2-TUBA1B-RELA	Corynanthine hydrochloride	Prestwick Natural Product		FALSE
WPMY1-ACTB-RAB5A	Corynanthine hydrochloride	Prestwick Natural Product		FALSE
WPMY1-CANX-COX4	Corynanthine hydrochloride	Prestwick Natural Product		FALSE
WPMY1-GM130-SQSTM1	Corynanthine hydrochloride	Prestwick Natural Product		FALSE
WPMY1-TP53BP1-CLTA	Corynanthine hydrochloride	Prestwick Natural Product		FALSE
WPMY1-TUBA1B-RELA	Corynanthine hydrochloride	Prestwick Natural Product		FALSE
A549-ACTB-RAB5A	Cotarnine chloride	Prestwick Natural Product		FALSE
A549-CANX-COX4	Cotarnine chloride	Prestwick Natural Product		FALSE
A549-GM130-SQSTM1	Cotarnine chloride	Prestwick Natural Product		FALSE
A549-TP53BP1-CLTA	Cotarnine chloride	Prestwick Natural Product		FALSE
A549-TUBA1B-RELA	Cotarnine chloride	Prestwick Natural Product		FALSE
HepG2-ACTB-RAB5A	Cotarnine chloride	Prestwick Natural Product		FALSE
HepG2-CANX-COX4	Cotarnine chloride	Prestwick Natural Product		FALSE
HepG2-GM130-SQSTM1	Cotarnine chloride	Prestwick Natural Product		FALSE
HepG2-TP53BP1-CLTA	Cotarnine chloride	Prestwick Natural Product		FALSE
HepG2-TUBA1B-RELA	Cotarnine chloride	Prestwick Natural Product		FALSE
WPMY1-ACTB-RAB5A	Cotarnine chloride	Prestwick Natural Product		FALSE
WPMY1-CANX-COX4	Cotarnine chloride	Prestwick Natural Product		FALSE
WPMY1-GM130-SQSTM1	Cotarnine chloride	Prestwick Natural Product		FALSE
WPMY1-TP53BP1-CLTA	Cotarnine chloride	Prestwick Natural Product		FALSE
WPMY1-TUBA1B-RELA	Cotarnine chloride	Prestwick Natural Product		FALSE
A549-ACTB-RAB5A	Cynarin	Prestwick Natural Product		FALSE
A549-CANX-COX4	Cynarin	Prestwick Natural Product		FALSE
A549-GM130-SQSTM1	Cynarin	Prestwick Natural Product		FALSE
A549-TP53BP1-CLTA	Cynarin	Prestwick Natural Product		FALSE
A549-TUBA1B-RELA	Cynarin	Prestwick Natural Product		FALSE
HepG2-ACTB-RAB5A	Cynarin	Prestwick Natural Product		FALSE
HepG2-CANX-COX4	Cynarin	Prestwick Natural Product		FALSE
HepG2-GM130-SQSTM1	Cynarin	Prestwick Natural Product		FALSE
HepG2-TP53BP1-CLTA	Cynarin	Prestwick Natural Product		FALSE
HepG2-TUBA1B-RELA	Cynarin	Prestwick Natural Product		FALSE
WPMY1-ACTB-RAB5A	Cynarin	Prestwick Natural Product		FALSE
WPMY1-CANX-COX4	Cynarin	Prestwick Natural Product		FALSE
WPMY1-GM130-SQSTM1	Cynarin	Prestwick Natural Product		FALSE
WPMY1-TP53BP1-CLTA	Cynarin	Prestwick Natural Product		FALSE
WPMY1-TUBA1B-RELA	Cynarin	Prestwick Natural Product		FALSE
A549-CANX-COX4	Cytidine	Prestwick Natural Product		FALSE
A549-TP53BP1-CLTA	Cytidine	Prestwick Natural Product		FALSE
HepG2-ACTB-RAB5A	Cytidine	Prestwick Natural Product		FALSE
HepG2-CANX-COX4	Cytidine	Prestwick Natural Product		FALSE
HepG2-GM130-SQSTM1	Cytidine	Prestwick Natural Product		FALSE
HepG2-TP53BP1-CLTA	Cytidine	Prestwick Natural Product		FALSE
HepG2-TUBA1B-RELA	Cytidine	Prestwick Natural Product		FALSE
WPMY1-ACTB-RAB5A	Cytidine	Prestwick Natural Product		FALSE
WPMY1-CANX-COX4	Cytidine	Prestwick Natural Product		FALSE
WPMY1-GM130-SQSTM1	Cytidine	Prestwick Natural Product		FALSE
WPMY1-TP53BP1-CLTA	Cytidine	Prestwick Natural Product		FALSE
WPMY1-TUBA1B-RELA	Cytidine	Prestwick Natural Product		FALSE
A549-ACTB-RAB5A	Cytisine nitrate hydrate	Prestwick Natural Product		FALSE
A549-CANX-COX4	Cytisine nitrate hydrate	Prestwick Natural Product		FALSE
A549-GM130-SQSTM1	Cytisine nitrate hydrate	Prestwick Natural Product		FALSE
A549-TP53BP1-CLTA	Cytisine nitrate hydrate	Prestwick Natural Product		FALSE
A549-TUBA1B-RELA	Cytisine nitrate hydrate	Prestwick Natural Product		FALSE
HepG2-ACTB-RAB5A	Cytisine nitrate hydrate	Prestwick Natural Product		FALSE
HepG2-CANX-COX4	Cytisine nitrate hydrate	Prestwick Natural Product		FALSE
HepG2-GM130-SQSTM1	Cytisine nitrate hydrate	Prestwick Natural Product		FALSE
HepG2-TP53BP1-CLTA	Cytisine nitrate hydrate	Prestwick Natural Product		FALSE
HepG2-TUBA1B-RELA	Cytisine nitrate hydrate	Prestwick Natural Product		FALSE
WPMY1-ACTB-RAB5A	Cytisine nitrate hydrate	Prestwick Natural Product		FALSE
WPMY1-CANX-COX4	Cytisine nitrate hydrate	Prestwick Natural Product		FALSE
WPMY1-GM130-SQSTM1	Cytisine nitrate hydrate	Prestwick Natural Product		FALSE
WPMY1-TP53BP1-CLTA	Cytisine nitrate hydrate	Prestwick Natural Product		FALSE
WPMY1-TUBA1B-RELA	Cytisine nitrate hydrate	Prestwick Natural Product		FALSE
A549-ACTB-RAB5A	Delcorine	Prestwick Natural Product		FALSE
A549-CANX-COX4	Delcorine	Prestwick Natural Product		FALSE
A549-GM130-SQSTM1	Delcorine	Prestwick Natural Product		FALSE
A549-TP53BP1-CLTA	Delcorine	Prestwick Natural Product		FALSE
A549-TUBA1B-RELA	Delcorine	Prestwick Natural Product		FALSE
HepG2-ACTB-RAB5A	Delcorine	Prestwick Natural Product		FALSE
HepG2-CANX-COX4	Delcorine	Prestwick Natural Product		FALSE
HepG2-GM130-SQSTM1	Delcorine	Prestwick Natural Product		FALSE
HepG2-TP53BP1-CLTA	Delcorine	Prestwick Natural Product		FALSE
HepG2-TUBA1B-RELA	Delcorine	Prestwick Natural Product		FALSE
WPMY1-ACTB-RAB5A	Delcorine	Prestwick Natural Product		FALSE
WPMY1-CANX-COX4	Delcorine	Prestwick Natural Product		FALSE
WPMY1-GM130-SQSTM1	Delcorine	Prestwick Natural Product		FALSE
WPMY1-TP53BP1-CLTA	Delcorine	Prestwick Natural Product		FALSE
WPMY1-TUBA1B-RELA	Delcorine	Prestwick Natural Product		FALSE
A549-ACTB-RAB5A	Delsoline	Prestwick Natural Product		FALSE
A549-CANX-COX4	Delsoline	Prestwick Natural Product		FALSE
A549-GM130-SQSTM1	Delsoline	Prestwick Natural Product		FALSE
A549-TP53BP1-CLTA	Delsoline	Prestwick Natural Product		FALSE
A549-TUBA1B-RELA	Delsoline	Prestwick Natural Product		FALSE
HepG2-ACTB-RAB5A	Delsoline	Prestwick Natural Product		FALSE
HepG2-CANX-COX4	Delsoline	Prestwick Natural Product		FALSE
HepG2-GM130-SQSTM1	Delsoline	Prestwick Natural Product		FALSE
HepG2-TP53BP1-CLTA	Delsoline	Prestwick Natural Product		FALSE
HepG2-TUBA1B-RELA	Delsoline	Prestwick Natural Product		FALSE
WPMY1-ACTB-RAB5A	Delsoline	Prestwick Natural Product		FALSE
WPMY1-CANX-COX4	Delsoline	Prestwick Natural Product		FALSE
WPMY1-GM130-SQSTM1	Delsoline	Prestwick Natural Product		FALSE
WPMY1-TP53BP1-CLTA	Delsoline	Prestwick Natural Product		FALSE
WPMY1-TUBA1B-RELA	Delsoline	Prestwick Natural Product		FALSE
A549-ACTB-RAB5A	Desoxypeganine Hydrochloride	Prestwick Natural Product		FALSE
A549-CANX-COX4	Desoxypeganine Hydrochloride	Prestwick Natural Product		FALSE
A549-GM130-SQSTM1	Desoxypeganine Hydrochloride	Prestwick Natural Product		FALSE
A549-TP53BP1-CLTA	Desoxypeganine Hydrochloride	Prestwick Natural Product		FALSE
A549-TUBA1B-RELA	Desoxypeganine Hydrochloride	Prestwick Natural Product		FALSE
HepG2-ACTB-RAB5A	Desoxypeganine Hydrochloride	Prestwick Natural Product		FALSE
HepG2-CANX-COX4	Desoxypeganine Hydrochloride	Prestwick Natural Product		FALSE
HepG2-GM130-SQSTM1	Desoxypeganine Hydrochloride	Prestwick Natural Product		FALSE
HepG2-TP53BP1-CLTA	Desoxypeganine Hydrochloride	Prestwick Natural Product		FALSE
HepG2-TUBA1B-RELA	Desoxypeganine Hydrochloride	Prestwick Natural Product		FALSE
WPMY1-ACTB-RAB5A	Desoxypeganine Hydrochloride	Prestwick Natural Product		FALSE
WPMY1-CANX-COX4	Desoxypeganine Hydrochloride	Prestwick Natural Product		FALSE
WPMY1-GM130-SQSTM1	Desoxypeganine Hydrochloride	Prestwick Natural Product		FALSE
WPMY1-TP53BP1-CLTA	Desoxypeganine Hydrochloride	Prestwick Natural Product		FALSE
WPMY1-TUBA1B-RELA	Desoxypeganine Hydrochloride	Prestwick Natural Product		FALSE
A549-CANX-COX4	Digitoxigenin	Prestwick Natural Product		TRUE	0.3
A549-TP53BP1-CLTA	Digitoxigenin	Prestwick Natural Product		TRUE	0.3
HepG2-ACTB-RAB5A	Digitoxigenin	Prestwick Natural Product		TRUE	0.3
HepG2-CANX-COX4	Digitoxigenin	Prestwick Natural Product		TRUE	0.3
HepG2-GM130-SQSTM1	Digitoxigenin	Prestwick Natural Product		TRUE	0.3
HepG2-TP53BP1-CLTA	Digitoxigenin	Prestwick Natural Product		TRUE	1
HepG2-TUBA1B-RELA	Digitoxigenin	Prestwick Natural Product		TRUE	0.3
WPMY1-ACTB-RAB5A	Digitoxigenin	Prestwick Natural Product		TRUE	0.3
WPMY1-CANX-COX4	Digitoxigenin	Prestwick Natural Product		TRUE	0.3
WPMY1-GM130-SQSTM1	Digitoxigenin	Prestwick Natural Product		TRUE	1
WPMY1-TP53BP1-CLTA	Digitoxigenin	Prestwick Natural Product		TRUE	0.3
WPMY1-TUBA1B-RELA	Digitoxigenin	Prestwick Natural Product		TRUE	0.3
A549-ACTB-RAB5A	Digoxigenin	Prestwick Natural Product		TRUE	0.3
A549-CANX-COX4	Digoxigenin	Prestwick Natural Product		TRUE	1
A549-GM130-SQSTM1	Digoxigenin	Prestwick Natural Product		TRUE	0.3
A549-TP53BP1-CLTA	Digoxigenin	Prestwick Natural Product		TRUE	0.3
A549-TUBA1B-RELA	Digoxigenin	Prestwick Natural Product		TRUE	0.3
HepG2-ACTB-RAB5A	Digoxigenin	Prestwick Natural Product		TRUE	1
HepG2-CANX-COX4	Digoxigenin	Prestwick Natural Product		TRUE	3
HepG2-GM130-SQSTM1	Digoxigenin	Prestwick Natural Product		TRUE	3
HepG2-TP53BP1-CLTA	Digoxigenin	Prestwick Natural Product		TRUE	1
HepG2-TUBA1B-RELA	Digoxigenin	Prestwick Natural Product		TRUE	1
WPMY1-ACTB-RAB5A	Digoxigenin	Prestwick Natural Product		TRUE	1
WPMY1-CANX-COX4	Digoxigenin	Prestwick Natural Product		TRUE	1
WPMY1-GM130-SQSTM1	Digoxigenin	Prestwick Natural Product		TRUE	3
WPMY1-TP53BP1-CLTA	Digoxigenin	Prestwick Natural Product		TRUE	1
WPMY1-TUBA1B-RELA	Digoxigenin	Prestwick Natural Product		TRUE	1
A549-ACTB-RAB5A	Dihydroergocristine mesylate	Prestwick Natural Product		TRUE	9
A549-CANX-COX4	Dihydroergocristine mesylate	Prestwick Natural Product		TRUE	9
A549-GM130-SQSTM1	Dihydroergocristine mesylate	Prestwick Natural Product		TRUE	9
A549-TP53BP1-CLTA	Dihydroergocristine mesylate	Prestwick Natural Product		TRUE	9
A549-TUBA1B-RELA	Dihydroergocristine mesylate	Prestwick Natural Product		TRUE	9
HepG2-ACTB-RAB5A	Dihydroergocristine mesylate	Prestwick Natural Product		TRUE	3
HepG2-CANX-COX4	Dihydroergocristine mesylate	Prestwick Natural Product		TRUE	9
HepG2-GM130-SQSTM1	Dihydroergocristine mesylate	Prestwick Natural Product		TRUE	3
HepG2-TP53BP1-CLTA	Dihydroergocristine mesylate	Prestwick Natural Product		TRUE	9
HepG2-TUBA1B-RELA	Dihydroergocristine mesylate	Prestwick Natural Product		TRUE	3
WPMY1-ACTB-RAB5A	Dihydroergocristine mesylate	Prestwick Natural Product		TRUE	9
WPMY1-CANX-COX4	Dihydroergocristine mesylate	Prestwick Natural Product		TRUE	9
WPMY1-GM130-SQSTM1	Dihydroergocristine mesylate	Prestwick Natural Product		TRUE	9
WPMY1-TP53BP1-CLTA	Dihydroergocristine mesylate	Prestwick Natural Product		TRUE	9
WPMY1-TUBA1B-RELA	Dihydroergocristine mesylate	Prestwick Natural Product		TRUE	9
A549-ACTB-RAB5A	Dihydroergotoxine mesylate	Prestwick Natural Product		TRUE	9
A549-CANX-COX4	Dihydroergotoxine mesylate	Prestwick Natural Product		TRUE	9
A549-GM130-SQSTM1	Dihydroergotoxine mesylate	Prestwick Natural Product		TRUE	9
A549-TP53BP1-CLTA	Dihydroergotoxine mesylate	Prestwick Natural Product		TRUE	9
A549-TUBA1B-RELA	Dihydroergotoxine mesylate	Prestwick Natural Product		TRUE	9
HepG2-ACTB-RAB5A	Dihydroergotoxine mesylate	Prestwick Natural Product		TRUE	9
HepG2-CANX-COX4	Dihydroergotoxine mesylate	Prestwick Natural Product		FALSE
HepG2-GM130-SQSTM1	Dihydroergotoxine mesylate	Prestwick Natural Product		TRUE	9
HepG2-TP53BP1-CLTA	Dihydroergotoxine mesylate	Prestwick Natural Product		TRUE	9
HepG2-TUBA1B-RELA	Dihydroergotoxine mesylate	Prestwick Natural Product		TRUE	9
WPMY1-ACTB-RAB5A	Dihydroergotoxine mesylate	Prestwick Natural Product		TRUE	9
WPMY1-CANX-COX4	Dihydroergotoxine mesylate	Prestwick Natural Product		FALSE
WPMY1-GM130-SQSTM1	Dihydroergotoxine mesylate	Prestwick Natural Product		TRUE	9
WPMY1-TP53BP1-CLTA	Dihydroergotoxine mesylate	Prestwick Natural Product		TRUE	9
WPMY1-TUBA1B-RELA	Dihydroergotoxine mesylate	Prestwick Natural Product		FALSE
A549-ACTB-RAB5A	Diosmetin	Prestwick Natural Product		TRUE	9
A549-CANX-COX4	Diosmetin	Prestwick Natural Product		TRUE	9
A549-GM130-SQSTM1	Diosmetin	Prestwick Natural Product		TRUE	9
A549-TP53BP1-CLTA	Diosmetin	Prestwick Natural Product		FALSE
A549-TUBA1B-RELA	Diosmetin	Prestwick Natural Product		TRUE	9
HepG2-ACTB-RAB5A	Diosmetin	Prestwick Natural Product		FALSE
HepG2-CANX-COX4	Diosmetin	Prestwick Natural Product		FALSE
HepG2-GM130-SQSTM1	Diosmetin	Prestwick Natural Product		FALSE
HepG2-TP53BP1-CLTA	Diosmetin	Prestwick Natural Product		FALSE
HepG2-TUBA1B-RELA	Diosmetin	Prestwick Natural Product		TRUE	9
WPMY1-ACTB-RAB5A	Diosmetin	Prestwick Natural Product		FALSE
WPMY1-CANX-COX4	Diosmetin	Prestwick Natural Product		TRUE	9
WPMY1-GM130-SQSTM1	Diosmetin	Prestwick Natural Product		FALSE
WPMY1-TP53BP1-CLTA	Diosmetin	Prestwick Natural Product		TRUE	9
WPMY1-TUBA1B-RELA	Diosmetin	Prestwick Natural Product		TRUE	9
A549-ACTB-RAB5A	Eburnamonine (-)	Prestwick Natural Product		TRUE	9
A549-CANX-COX4	Eburnamonine (-)	Prestwick Natural Product		TRUE	9
A549-GM130-SQSTM1	Eburnamonine (-)	Prestwick Natural Product		TRUE	9
A549-TP53BP1-CLTA	Eburnamonine (-)	Prestwick Natural Product		TRUE	9
A549-TUBA1B-RELA	Eburnamonine (-)	Prestwick Natural Product		TRUE	9
HepG2-ACTB-RAB5A	Eburnamonine (-)	Prestwick Natural Product		TRUE	9
HepG2-CANX-COX4	Eburnamonine (-)	Prestwick Natural Product		FALSE
HepG2-GM130-SQSTM1	Eburnamonine (-)	Prestwick Natural Product		FALSE
HepG2-TP53BP1-CLTA	Eburnamonine (-)	Prestwick Natural Product		TRUE	9
HepG2-TUBA1B-RELA	Eburnamonine (-)	Prestwick Natural Product		TRUE	9
WPMY1-ACTB-RAB5A	Eburnamonine (-)	Prestwick Natural Product		TRUE	9
WPMY1-CANX-COX4	Eburnamonine (-)	Prestwick Natural Product		TRUE	9
WPMY1-GM130-SQSTM1	Eburnamonine (-)	Prestwick Natural Product		FALSE
WPMY1-TP53BP1-CLTA	Eburnamonine (-)	Prestwick Natural Product		TRUE	3
WPMY1-TUBA1B-RELA	Eburnamonine (-)	Prestwick Natural Product		TRUE	9
A549-ACTB-RAB5A	Epicatechin-(-)	Prestwick Natural Product		FALSE
A549-CANX-COX4	Epicatechin-(-)	Prestwick Natural Product		FALSE
A549-GM130-SQSTM1	Epicatechin-(-)	Prestwick Natural Product		FALSE
A549-TP53BP1-CLTA	Epicatechin-(-)	Prestwick Natural Product		FALSE
A549-TUBA1B-RELA	Epicatechin-(-)	Prestwick Natural Product		FALSE
HepG2-ACTB-RAB5A	Epicatechin-(-)	Prestwick Natural Product		FALSE
HepG2-CANX-COX4	Epicatechin-(-)	Prestwick Natural Product		FALSE
HepG2-GM130-SQSTM1	Epicatechin-(-)	Prestwick Natural Product		FALSE
HepG2-TP53BP1-CLTA	Epicatechin-(-)	Prestwick Natural Product		FALSE
HepG2-TUBA1B-RELA	Epicatechin-(-)	Prestwick Natural Product		FALSE
WPMY1-ACTB-RAB5A	Epicatechin-(-)	Prestwick Natural Product		FALSE
WPMY1-CANX-COX4	Epicatechin-(-)	Prestwick Natural Product		FALSE
WPMY1-GM130-SQSTM1	Epicatechin-(-)	Prestwick Natural Product		FALSE
WPMY1-TP53BP1-CLTA	Epicatechin-(-)	Prestwick Natural Product		FALSE
WPMY1-TUBA1B-RELA	Epicatechin-(-)	Prestwick Natural Product		FALSE
A549-ACTB-RAB5A	Ergobasine	Prestwick Natural Product		FALSE
A549-CANX-COX4	Ergobasine	Prestwick Natural Product		FALSE
A549-GM130-SQSTM1	Ergobasine	Prestwick Natural Product		TRUE	9
A549-TP53BP1-CLTA	Ergobasine	Prestwick Natural Product		TRUE	9
A549-TUBA1B-RELA	Ergobasine	Prestwick Natural Product		FALSE
HepG2-ACTB-RAB5A	Ergobasine	Prestwick Natural Product		FALSE
HepG2-CANX-COX4	Ergobasine	Prestwick Natural Product		FALSE
HepG2-GM130-SQSTM1	Ergobasine	Prestwick Natural Product		TRUE	9
HepG2-TP53BP1-CLTA	Ergobasine	Prestwick Natural Product		FALSE
HepG2-TUBA1B-RELA	Ergobasine	Prestwick Natural Product		FALSE
WPMY1-ACTB-RAB5A	Ergobasine	Prestwick Natural Product		FALSE
WPMY1-CANX-COX4	Ergobasine	Prestwick Natural Product		TRUE	9
WPMY1-GM130-SQSTM1	Ergobasine	Prestwick Natural Product		TRUE	9
WPMY1-TP53BP1-CLTA	Ergobasine	Prestwick Natural Product		TRUE	9
WPMY1-TUBA1B-RELA	Ergobasine	Prestwick Natural Product		FALSE
A549-ACTB-RAB5A	Ergosterine	Prestwick Natural Product		FALSE
A549-CANX-COX4	Ergosterine	Prestwick Natural Product		FALSE
A549-GM130-SQSTM1	Ergosterine	Prestwick Natural Product		TRUE	9
A549-TP53BP1-CLTA	Ergosterine	Prestwick Natural Product		FALSE
A549-TUBA1B-RELA	Ergosterine	Prestwick Natural Product		TRUE	9
HepG2-ACTB-RAB5A	Ergosterine	Prestwick Natural Product		FALSE
HepG2-CANX-COX4	Ergosterine	Prestwick Natural Product		FALSE
HepG2-GM130-SQSTM1	Ergosterine	Prestwick Natural Product		TRUE	9
HepG2-TP53BP1-CLTA	Ergosterine	Prestwick Natural Product		FALSE
HepG2-TUBA1B-RELA	Ergosterine	Prestwick Natural Product		FALSE
WPMY1-ACTB-RAB5A	Ergosterine	Prestwick Natural Product		FALSE
WPMY1-CANX-COX4	Ergosterine	Prestwick Natural Product		FALSE
WPMY1-GM130-SQSTM1	Ergosterine	Prestwick Natural Product		FALSE
WPMY1-TP53BP1-CLTA	Ergosterine	Prestwick Natural Product		FALSE
WPMY1-TUBA1B-RELA	Ergosterine	Prestwick Natural Product		FALSE
A549-ACTB-RAB5A	Erythromycin	Prestwick Natural Product		FALSE
A549-CANX-COX4	Erythromycin	Prestwick Natural Product		FALSE
A549-GM130-SQSTM1	Erythromycin	Prestwick Natural Product		FALSE
A549-TP53BP1-CLTA	Erythromycin	Prestwick Natural Product		FALSE
A549-TUBA1B-RELA	Erythromycin	Prestwick Natural Product		FALSE
HepG2-ACTB-RAB5A	Erythromycin	Prestwick Natural Product		FALSE
HepG2-CANX-COX4	Erythromycin	Prestwick Natural Product		FALSE
HepG2-GM130-SQSTM1	Erythromycin	Prestwick Natural Product		FALSE
HepG2-TP53BP1-CLTA	Erythromycin	Prestwick Natural Product		FALSE
HepG2-TUBA1B-RELA	Erythromycin	Prestwick Natural Product		FALSE
WPMY1-ACTB-RAB5A	Erythromycin	Prestwick Natural Product		FALSE
WPMY1-CANX-COX4	Erythromycin	Prestwick Natural Product		FALSE
WPMY1-GM130-SQSTM1	Erythromycin	Prestwick Natural Product		FALSE
WPMY1-TP53BP1-CLTA	Erythromycin	Prestwick Natural Product		FALSE
WPMY1-TUBA1B-RELA	Erythromycin	Prestwick Natural Product		FALSE
A549-ACTB-RAB5A	Eserine sulfate, physostigmine sulfate	Prestwick Natural Product		FALSE
A549-CANX-COX4	Eserine sulfate, physostigmine sulfate	Prestwick Natural Product		FALSE
A549-GM130-SQSTM1	Eserine sulfate, physostigmine sulfate	Prestwick Natural Product		FALSE
A549-TP53BP1-CLTA	Eserine sulfate, physostigmine sulfate	Prestwick Natural Product		FALSE
A549-TUBA1B-RELA	Eserine sulfate, physostigmine sulfate	Prestwick Natural Product		FALSE
HepG2-ACTB-RAB5A	Eserine sulfate, physostigmine sulfate	Prestwick Natural Product		FALSE
HepG2-CANX-COX4	Eserine sulfate, physostigmine sulfate	Prestwick Natural Product		FALSE
HepG2-GM130-SQSTM1	Eserine sulfate, physostigmine sulfate	Prestwick Natural Product		FALSE
HepG2-TP53BP1-CLTA	Eserine sulfate, physostigmine sulfate	Prestwick Natural Product		FALSE
HepG2-TUBA1B-RELA	Eserine sulfate, physostigmine sulfate	Prestwick Natural Product		FALSE
WPMY1-ACTB-RAB5A	Eserine sulfate, physostigmine sulfate	Prestwick Natural Product		FALSE
WPMY1-CANX-COX4	Eserine sulfate, physostigmine sulfate	Prestwick Natural Product		FALSE
WPMY1-GM130-SQSTM1	Eserine sulfate, physostigmine sulfate	Prestwick Natural Product		FALSE
WPMY1-TP53BP1-CLTA	Eserine sulfate, physostigmine sulfate	Prestwick Natural Product		FALSE
WPMY1-TUBA1B-RELA	Eserine sulfate, physostigmine sulfate	Prestwick Natural Product		FALSE
A549-ACTB-RAB5A	Ethylvanilline	Prestwick Natural Product		FALSE
A549-CANX-COX4	Ethylvanilline	Prestwick Natural Product		FALSE
A549-GM130-SQSTM1	Ethylvanilline	Prestwick Natural Product		FALSE
A549-TP53BP1-CLTA	Ethylvanilline	Prestwick Natural Product		FALSE
A549-TUBA1B-RELA	Ethylvanilline	Prestwick Natural Product		FALSE
HepG2-ACTB-RAB5A	Ethylvanilline	Prestwick Natural Product		FALSE
HepG2-CANX-COX4	Ethylvanilline	Prestwick Natural Product		FALSE
HepG2-GM130-SQSTM1	Ethylvanilline	Prestwick Natural Product		FALSE
HepG2-TP53BP1-CLTA	Ethylvanilline	Prestwick Natural Product		FALSE
HepG2-TUBA1B-RELA	Ethylvanilline	Prestwick Natural Product		FALSE
WPMY1-ACTB-RAB5A	Ethylvanilline	Prestwick Natural Product		FALSE
WPMY1-CANX-COX4	Ethylvanilline	Prestwick Natural Product		FALSE
WPMY1-GM130-SQSTM1	Ethylvanilline	Prestwick Natural Product		FALSE
WPMY1-TP53BP1-CLTA	Ethylvanilline	Prestwick Natural Product		FALSE
WPMY1-TUBA1B-RELA	Ethylvanilline	Prestwick Natural Product		FALSE
A549-ACTB-RAB5A	Evodiamine	Prestwick Natural Product		TRUE	1
A549-CANX-COX4	Evodiamine	Prestwick Natural Product		TRUE	1
A549-GM130-SQSTM1	Evodiamine	Prestwick Natural Product		TRUE	1
A549-TP53BP1-CLTA	Evodiamine	Prestwick Natural Product		TRUE	3
A549-TUBA1B-RELA	Evodiamine	Prestwick Natural Product		TRUE	1
HepG2-ACTB-RAB5A	Evodiamine	Prestwick Natural Product		TRUE	1
HepG2-CANX-COX4	Evodiamine	Prestwick Natural Product		TRUE	3
HepG2-GM130-SQSTM1	Evodiamine	Prestwick Natural Product		TRUE	3
HepG2-TP53BP1-CLTA	Evodiamine	Prestwick Natural Product		TRUE	3
HepG2-TUBA1B-RELA	Evodiamine	Prestwick Natural Product		TRUE	3
WPMY1-ACTB-RAB5A	Evodiamine	Prestwick Natural Product		TRUE	1
WPMY1-CANX-COX4	Evodiamine	Prestwick Natural Product		TRUE	1
WPMY1-GM130-SQSTM1	Evodiamine	Prestwick Natural Product		TRUE	1
WPMY1-TP53BP1-CLTA	Evodiamine	Prestwick Natural Product		TRUE	1
WPMY1-TUBA1B-RELA	Evodiamine	Prestwick Natural Product		TRUE	1
A549-ACTB-RAB5A	Fillalbin	Prestwick Natural Product		FALSE
A549-CANX-COX4	Fillalbin	Prestwick Natural Product		FALSE
A549-GM130-SQSTM1	Fillalbin	Prestwick Natural Product		FALSE
A549-TP53BP1-CLTA	Fillalbin	Prestwick Natural Product		FALSE
A549-TUBA1B-RELA	Fillalbin	Prestwick Natural Product		FALSE
HepG2-ACTB-RAB5A	Fillalbin	Prestwick Natural Product		FALSE
HepG2-CANX-COX4	Fillalbin	Prestwick Natural Product		FALSE
HepG2-GM130-SQSTM1	Fillalbin	Prestwick Natural Product		FALSE
HepG2-TP53BP1-CLTA	Fillalbin	Prestwick Natural Product		FALSE
HepG2-TUBA1B-RELA	Fillalbin	Prestwick Natural Product		FALSE
WPMY1-ACTB-RAB5A	Fillalbin	Prestwick Natural Product		FALSE
WPMY1-CANX-COX4	Fillalbin	Prestwick Natural Product		FALSE
WPMY1-GM130-SQSTM1	Fillalbin	Prestwick Natural Product		FALSE
WPMY1-TP53BP1-CLTA	Fillalbin	Prestwick Natural Product		FALSE
WPMY1-TUBA1B-RELA	Fillalbin	Prestwick Natural Product		FALSE
A549-ACTB-RAB5A	Fluorocurarine chloride	Prestwick Natural Product		FALSE
A549-CANX-COX4	Fluorocurarine chloride	Prestwick Natural Product		FALSE
A549-GM130-SQSTM1	Fluorocurarine chloride	Prestwick Natural Product		FALSE
A549-TP53BP1-CLTA	Fluorocurarine chloride	Prestwick Natural Product		FALSE
A549-TUBA1B-RELA	Fluorocurarine chloride	Prestwick Natural Product		FALSE
HepG2-ACTB-RAB5A	Fluorocurarine chloride	Prestwick Natural Product		FALSE
HepG2-CANX-COX4	Fluorocurarine chloride	Prestwick Natural Product		FALSE
HepG2-GM130-SQSTM1	Fluorocurarine chloride	Prestwick Natural Product		FALSE
HepG2-TP53BP1-CLTA	Fluorocurarine chloride	Prestwick Natural Product		FALSE
HepG2-TUBA1B-RELA	Fluorocurarine chloride	Prestwick Natural Product		FALSE
WPMY1-ACTB-RAB5A	Fluorocurarine chloride	Prestwick Natural Product		FALSE
WPMY1-CANX-COX4	Fluorocurarine chloride	Prestwick Natural Product		FALSE
WPMY1-GM130-SQSTM1	Fluorocurarine chloride	Prestwick Natural Product		FALSE
WPMY1-TP53BP1-CLTA	Fluorocurarine chloride	Prestwick Natural Product		FALSE
WPMY1-TUBA1B-RELA	Fluorocurarine chloride	Prestwick Natural Product		FALSE
A549-ACTB-RAB5A	Gelsemine	Prestwick Natural Product		FALSE
A549-CANX-COX4	Gelsemine	Prestwick Natural Product		FALSE
A549-GM130-SQSTM1	Gelsemine	Prestwick Natural Product		FALSE
A549-TP53BP1-CLTA	Gelsemine	Prestwick Natural Product		FALSE
A549-TUBA1B-RELA	Gelsemine	Prestwick Natural Product		FALSE
HepG2-ACTB-RAB5A	Gelsemine	Prestwick Natural Product		FALSE
HepG2-CANX-COX4	Gelsemine	Prestwick Natural Product		FALSE
HepG2-GM130-SQSTM1	Gelsemine	Prestwick Natural Product		FALSE
HepG2-TP53BP1-CLTA	Gelsemine	Prestwick Natural Product		FALSE
HepG2-TUBA1B-RELA	Gelsemine	Prestwick Natural Product		FALSE
WPMY1-ACTB-RAB5A	Gelsemine	Prestwick Natural Product		FALSE
WPMY1-CANX-COX4	Gelsemine	Prestwick Natural Product		FALSE
WPMY1-GM130-SQSTM1	Gelsemine	Prestwick Natural Product		FALSE
WPMY1-TP53BP1-CLTA	Gelsemine	Prestwick Natural Product		FALSE
WPMY1-TUBA1B-RELA	Gelsemine	Prestwick Natural Product		FALSE
A549-ACTB-RAB5A	Geneserine	Prestwick Natural Product		FALSE
A549-CANX-COX4	Geneserine	Prestwick Natural Product		FALSE
A549-GM130-SQSTM1	Geneserine	Prestwick Natural Product		FALSE
A549-TP53BP1-CLTA	Geneserine	Prestwick Natural Product		FALSE
A549-TUBA1B-RELA	Geneserine	Prestwick Natural Product		FALSE
HepG2-ACTB-RAB5A	Geneserine	Prestwick Natural Product		FALSE
HepG2-CANX-COX4	Geneserine	Prestwick Natural Product		FALSE
HepG2-GM130-SQSTM1	Geneserine	Prestwick Natural Product		FALSE
HepG2-TP53BP1-CLTA	Geneserine	Prestwick Natural Product		FALSE
HepG2-TUBA1B-RELA	Geneserine	Prestwick Natural Product		FALSE
WPMY1-ACTB-RAB5A	Geneserine	Prestwick Natural Product		FALSE
WPMY1-CANX-COX4	Geneserine	Prestwick Natural Product		FALSE
WPMY1-GM130-SQSTM1	Geneserine	Prestwick Natural Product		FALSE
WPMY1-TP53BP1-CLTA	Geneserine	Prestwick Natural Product		FALSE
WPMY1-TUBA1B-RELA	Geneserine	Prestwick Natural Product		FALSE
A549-ACTB-RAB5A	Genistin	Prestwick Natural Product		TRUE	9
A549-CANX-COX4	Genistin	Prestwick Natural Product		TRUE	9
A549-GM130-SQSTM1	Genistin	Prestwick Natural Product		FALSE
A549-TP53BP1-CLTA	Genistin	Prestwick Natural Product		TRUE	9
A549-TUBA1B-RELA	Genistin	Prestwick Natural Product		TRUE	9
HepG2-ACTB-RAB5A	Genistin	Prestwick Natural Product		FALSE
HepG2-CANX-COX4	Genistin	Prestwick Natural Product		FALSE
HepG2-GM130-SQSTM1	Genistin	Prestwick Natural Product		FALSE
HepG2-TP53BP1-CLTA	Genistin	Prestwick Natural Product		FALSE
HepG2-TUBA1B-RELA	Genistin	Prestwick Natural Product		FALSE
WPMY1-ACTB-RAB5A	Genistin	Prestwick Natural Product		TRUE	9
WPMY1-CANX-COX4	Genistin	Prestwick Natural Product		TRUE	9
WPMY1-GM130-SQSTM1	Genistin	Prestwick Natural Product		FALSE
WPMY1-TP53BP1-CLTA	Genistin	Prestwick Natural Product		TRUE	9
WPMY1-TUBA1B-RELA	Genistin	Prestwick Natural Product		FALSE
A549-ACTB-RAB5A	Genoscopolamine HBr	Prestwick Natural Product		FALSE
A549-CANX-COX4	Genoscopolamine HBr	Prestwick Natural Product		FALSE
A549-GM130-SQSTM1	Genoscopolamine HBr	Prestwick Natural Product		FALSE
A549-TP53BP1-CLTA	Genoscopolamine HBr	Prestwick Natural Product		FALSE
A549-TUBA1B-RELA	Genoscopolamine HBr	Prestwick Natural Product		FALSE
HepG2-ACTB-RAB5A	Genoscopolamine HBr	Prestwick Natural Product		FALSE
HepG2-CANX-COX4	Genoscopolamine HBr	Prestwick Natural Product		FALSE
HepG2-GM130-SQSTM1	Genoscopolamine HBr	Prestwick Natural Product		FALSE
HepG2-TP53BP1-CLTA	Genoscopolamine HBr	Prestwick Natural Product		FALSE
HepG2-TUBA1B-RELA	Genoscopolamine HBr	Prestwick Natural Product		FALSE
WPMY1-ACTB-RAB5A	Genoscopolamine HBr	Prestwick Natural Product		FALSE
WPMY1-CANX-COX4	Genoscopolamine HBr	Prestwick Natural Product		FALSE
WPMY1-GM130-SQSTM1	Genoscopolamine HBr	Prestwick Natural Product		FALSE
WPMY1-TP53BP1-CLTA	Genoscopolamine HBr	Prestwick Natural Product		FALSE
WPMY1-TUBA1B-RELA	Genoscopolamine HBr	Prestwick Natural Product		FALSE
A549-ACTB-RAB5A	Genostrychnine base	Prestwick Natural Product		FALSE
A549-CANX-COX4	Genostrychnine base	Prestwick Natural Product		FALSE
A549-GM130-SQSTM1	Genostrychnine base	Prestwick Natural Product		FALSE
A549-TP53BP1-CLTA	Genostrychnine base	Prestwick Natural Product		FALSE
A549-TUBA1B-RELA	Genostrychnine base	Prestwick Natural Product		FALSE
HepG2-ACTB-RAB5A	Genostrychnine base	Prestwick Natural Product		FALSE
HepG2-CANX-COX4	Genostrychnine base	Prestwick Natural Product		FALSE
HepG2-GM130-SQSTM1	Genostrychnine base	Prestwick Natural Product		FALSE
HepG2-TP53BP1-CLTA	Genostrychnine base	Prestwick Natural Product		FALSE
HepG2-TUBA1B-RELA	Genostrychnine base	Prestwick Natural Product		FALSE
WPMY1-ACTB-RAB5A	Genostrychnine base	Prestwick Natural Product		FALSE
WPMY1-CANX-COX4	Genostrychnine base	Prestwick Natural Product		FALSE
WPMY1-GM130-SQSTM1	Genostrychnine base	Prestwick Natural Product		FALSE
WPMY1-TP53BP1-CLTA	Genostrychnine base	Prestwick Natural Product		FALSE
WPMY1-TUBA1B-RELA	Genostrychnine base	Prestwick Natural Product		FALSE
A549-ACTB-RAB5A	Gibberellic acid	Prestwick Natural Product		FALSE
A549-CANX-COX4	Gibberellic acid	Prestwick Natural Product		FALSE
A549-GM130-SQSTM1	Gibberellic acid	Prestwick Natural Product		FALSE
A549-TP53BP1-CLTA	Gibberellic acid	Prestwick Natural Product		FALSE
A549-TUBA1B-RELA	Gibberellic acid	Prestwick Natural Product		FALSE
HepG2-ACTB-RAB5A	Gibberellic acid	Prestwick Natural Product		FALSE
HepG2-CANX-COX4	Gibberellic acid	Prestwick Natural Product		FALSE
HepG2-GM130-SQSTM1	Gibberellic acid	Prestwick Natural Product		FALSE
HepG2-TP53BP1-CLTA	Gibberellic acid	Prestwick Natural Product		FALSE
HepG2-TUBA1B-RELA	Gibberellic acid	Prestwick Natural Product		FALSE
WPMY1-ACTB-RAB5A	Gibberellic acid	Prestwick Natural Product		FALSE
WPMY1-CANX-COX4	Gibberellic acid	Prestwick Natural Product		FALSE
WPMY1-GM130-SQSTM1	Gibberellic acid	Prestwick Natural Product		FALSE
WPMY1-TP53BP1-CLTA	Gibberellic acid	Prestwick Natural Product		FALSE
WPMY1-TUBA1B-RELA	Gibberellic acid	Prestwick Natural Product		FALSE
A549-ACTB-RAB5A	Ginkgolide A	Prestwick Natural Product		FALSE
A549-CANX-COX4	Ginkgolide A	Prestwick Natural Product		FALSE
A549-GM130-SQSTM1	Ginkgolide A	Prestwick Natural Product		FALSE
A549-TP53BP1-CLTA	Ginkgolide A	Prestwick Natural Product		FALSE
A549-TUBA1B-RELA	Ginkgolide A	Prestwick Natural Product		FALSE
HepG2-ACTB-RAB5A	Ginkgolide A	Prestwick Natural Product		FALSE
HepG2-CANX-COX4	Ginkgolide A	Prestwick Natural Product		FALSE
HepG2-GM130-SQSTM1	Ginkgolide A	Prestwick Natural Product		FALSE
HepG2-TP53BP1-CLTA	Ginkgolide A	Prestwick Natural Product		FALSE
HepG2-TUBA1B-RELA	Ginkgolide A	Prestwick Natural Product		FALSE
WPMY1-ACTB-RAB5A	Ginkgolide A	Prestwick Natural Product		FALSE
WPMY1-CANX-COX4	Ginkgolide A	Prestwick Natural Product		FALSE
WPMY1-GM130-SQSTM1	Ginkgolide A	Prestwick Natural Product		FALSE
WPMY1-TP53BP1-CLTA	Ginkgolide A	Prestwick Natural Product		FALSE
WPMY1-TUBA1B-RELA	Ginkgolide A	Prestwick Natural Product		FALSE
A549-ACTB-RAB5A	Gitoxin	Prestwick Natural Product		TRUE	0.3
A549-CANX-COX4	Gitoxin	Prestwick Natural Product		TRUE	0.3
A549-GM130-SQSTM1	Gitoxin	Prestwick Natural Product		TRUE	0.3
A549-TP53BP1-CLTA	Gitoxin	Prestwick Natural Product		TRUE	0.3
A549-TUBA1B-RELA	Gitoxin	Prestwick Natural Product		TRUE	0.3
HepG2-ACTB-RAB5A	Gitoxin	Prestwick Natural Product		TRUE	0.3
HepG2-CANX-COX4	Gitoxin	Prestwick Natural Product		TRUE	0.3
HepG2-GM130-SQSTM1	Gitoxin	Prestwick Natural Product		TRUE	1
HepG2-TP53BP1-CLTA	Gitoxin	Prestwick Natural Product		TRUE	0.3
HepG2-TUBA1B-RELA	Gitoxin	Prestwick Natural Product		TRUE	0.3
WPMY1-ACTB-RAB5A	Gitoxin	Prestwick Natural Product		TRUE	0.3
WPMY1-CANX-COX4	Gitoxin	Prestwick Natural Product		TRUE	0.3
WPMY1-GM130-SQSTM1	Gitoxin	Prestwick Natural Product		TRUE	1
WPMY1-TP53BP1-CLTA	Gitoxin	Prestwick Natural Product		TRUE	0.3
WPMY1-TUBA1B-RELA	Gitoxin	Prestwick Natural Product		TRUE	0.3
A549-ACTB-RAB5A	Glycocholic acid	Prestwick Natural Product		FALSE
A549-CANX-COX4	Glycocholic acid	Prestwick Natural Product		FALSE
A549-GM130-SQSTM1	Glycocholic acid	Prestwick Natural Product		FALSE
A549-TP53BP1-CLTA	Glycocholic acid	Prestwick Natural Product		FALSE
A549-TUBA1B-RELA	Glycocholic acid	Prestwick Natural Product		FALSE
HepG2-ACTB-RAB5A	Glycocholic acid	Prestwick Natural Product		FALSE
HepG2-CANX-COX4	Glycocholic acid	Prestwick Natural Product		FALSE
HepG2-GM130-SQSTM1	Glycocholic acid	Prestwick Natural Product		FALSE
HepG2-TP53BP1-CLTA	Glycocholic acid	Prestwick Natural Product		FALSE
HepG2-TUBA1B-RELA	Glycocholic acid	Prestwick Natural Product		FALSE
WPMY1-ACTB-RAB5A	Glycocholic acid	Prestwick Natural Product		FALSE
WPMY1-CANX-COX4	Glycocholic acid	Prestwick Natural Product		FALSE
WPMY1-GM130-SQSTM1	Glycocholic acid	Prestwick Natural Product		FALSE
WPMY1-TP53BP1-CLTA	Glycocholic acid	Prestwick Natural Product		FALSE
WPMY1-TUBA1B-RELA	Glycocholic acid	Prestwick Natural Product		FALSE
A549-ACTB-RAB5A	Glycyrrhetinic Acid	Prestwick Natural Product		FALSE
A549-CANX-COX4	Glycyrrhetinic Acid	Prestwick Natural Product		FALSE
A549-GM130-SQSTM1	Glycyrrhetinic Acid	Prestwick Natural Product		FALSE
A549-TP53BP1-CLTA	Glycyrrhetinic Acid	Prestwick Natural Product		FALSE
A549-TUBA1B-RELA	Glycyrrhetinic Acid	Prestwick Natural Product		FALSE
HepG2-ACTB-RAB5A	Glycyrrhetinic Acid	Prestwick Natural Product		FALSE
HepG2-CANX-COX4	Glycyrrhetinic Acid	Prestwick Natural Product		FALSE
HepG2-GM130-SQSTM1	Glycyrrhetinic Acid	Prestwick Natural Product		FALSE
HepG2-TP53BP1-CLTA	Glycyrrhetinic Acid	Prestwick Natural Product		FALSE
HepG2-TUBA1B-RELA	Glycyrrhetinic Acid	Prestwick Natural Product		FALSE
WPMY1-ACTB-RAB5A	Glycyrrhetinic Acid	Prestwick Natural Product		FALSE
WPMY1-CANX-COX4	Glycyrrhetinic Acid	Prestwick Natural Product		FALSE
WPMY1-GM130-SQSTM1	Glycyrrhetinic Acid	Prestwick Natural Product		FALSE
WPMY1-TP53BP1-CLTA	Glycyrrhetinic Acid	Prestwick Natural Product		FALSE
WPMY1-TUBA1B-RELA	Glycyrrhetinic Acid	Prestwick Natural Product		FALSE
A549-ACTB-RAB5A	Glycyrrhizic acid	Prestwick Natural Product		FALSE
A549-CANX-COX4	Glycyrrhizic acid	Prestwick Natural Product		FALSE
A549-GM130-SQSTM1	Glycyrrhizic acid	Prestwick Natural Product		FALSE
A549-TP53BP1-CLTA	Glycyrrhizic acid	Prestwick Natural Product		FALSE
A549-TUBA1B-RELA	Glycyrrhizic acid	Prestwick Natural Product		FALSE
HepG2-ACTB-RAB5A	Glycyrrhizic acid	Prestwick Natural Product		FALSE
HepG2-CANX-COX4	Glycyrrhizic acid	Prestwick Natural Product		FALSE
HepG2-GM130-SQSTM1	Glycyrrhizic acid	Prestwick Natural Product		FALSE
HepG2-TP53BP1-CLTA	Glycyrrhizic acid	Prestwick Natural Product		FALSE
HepG2-TUBA1B-RELA	Glycyrrhizic acid	Prestwick Natural Product		FALSE
WPMY1-ACTB-RAB5A	Glycyrrhizic acid	Prestwick Natural Product		FALSE
WPMY1-CANX-COX4	Glycyrrhizic acid	Prestwick Natural Product		FALSE
WPMY1-GM130-SQSTM1	Glycyrrhizic acid	Prestwick Natural Product		FALSE
WPMY1-TP53BP1-CLTA	Glycyrrhizic acid	Prestwick Natural Product		FALSE
WPMY1-TUBA1B-RELA	Glycyrrhizic acid	Prestwick Natural Product		FALSE
A549-ACTB-RAB5A	gossypol	Prestwick Natural Product		TRUE	3
A549-CANX-COX4	gossypol	Prestwick Natural Product		TRUE	9
A549-GM130-SQSTM1	gossypol	Prestwick Natural Product		TRUE	3
A549-TP53BP1-CLTA	gossypol	Prestwick Natural Product		TRUE	9
A549-TUBA1B-RELA	gossypol	Prestwick Natural Product		TRUE	9
HepG2-ACTB-RAB5A	gossypol	Prestwick Natural Product		TRUE	9
HepG2-CANX-COX4	gossypol	Prestwick Natural Product		TRUE	9
HepG2-GM130-SQSTM1	gossypol	Prestwick Natural Product		TRUE	9
HepG2-TP53BP1-CLTA	gossypol	Prestwick Natural Product		TRUE	9
HepG2-TUBA1B-RELA	gossypol	Prestwick Natural Product		TRUE	9
WPMY1-ACTB-RAB5A	gossypol	Prestwick Natural Product		TRUE	9
WPMY1-CANX-COX4	gossypol	Prestwick Natural Product		TRUE	9
WPMY1-GM130-SQSTM1	gossypol	Prestwick Natural Product		TRUE	9
WPMY1-TP53BP1-CLTA	gossypol	Prestwick Natural Product		TRUE	3
WPMY1-TUBA1B-RELA	gossypol	Prestwick Natural Product		TRUE	9
A549-ACTB-RAB5A	Harpagoside	Prestwick Natural Product		FALSE
A549-CANX-COX4	Harpagoside	Prestwick Natural Product		FALSE
A549-GM130-SQSTM1	Harpagoside	Prestwick Natural Product		FALSE
A549-TP53BP1-CLTA	Harpagoside	Prestwick Natural Product		FALSE
A549-TUBA1B-RELA	Harpagoside	Prestwick Natural Product		FALSE
HepG2-ACTB-RAB5A	Harpagoside	Prestwick Natural Product		FALSE
HepG2-CANX-COX4	Harpagoside	Prestwick Natural Product		FALSE
HepG2-GM130-SQSTM1	Harpagoside	Prestwick Natural Product		FALSE
HepG2-TP53BP1-CLTA	Harpagoside	Prestwick Natural Product		FALSE
HepG2-TUBA1B-RELA	Harpagoside	Prestwick Natural Product		FALSE
WPMY1-ACTB-RAB5A	Harpagoside	Prestwick Natural Product		FALSE
WPMY1-CANX-COX4	Harpagoside	Prestwick Natural Product		FALSE
WPMY1-GM130-SQSTM1	Harpagoside	Prestwick Natural Product		FALSE
WPMY1-TP53BP1-CLTA	Harpagoside	Prestwick Natural Product		FALSE
WPMY1-TUBA1B-RELA	Harpagoside	Prestwick Natural Product		FALSE
A549-ACTB-RAB5A	Heliotrine	Prestwick Natural Product		FALSE
A549-CANX-COX4	Heliotrine	Prestwick Natural Product		FALSE
A549-GM130-SQSTM1	Heliotrine	Prestwick Natural Product		FALSE
A549-TP53BP1-CLTA	Heliotrine	Prestwick Natural Product		FALSE
A549-TUBA1B-RELA	Heliotrine	Prestwick Natural Product		FALSE
HepG2-ACTB-RAB5A	Heliotrine	Prestwick Natural Product		FALSE
HepG2-CANX-COX4	Heliotrine	Prestwick Natural Product		FALSE
HepG2-GM130-SQSTM1	Heliotrine	Prestwick Natural Product		FALSE
HepG2-TP53BP1-CLTA	Heliotrine	Prestwick Natural Product		FALSE
HepG2-TUBA1B-RELA	Heliotrine	Prestwick Natural Product		FALSE
WPMY1-ACTB-RAB5A	Heliotrine	Prestwick Natural Product		FALSE
WPMY1-CANX-COX4	Heliotrine	Prestwick Natural Product		FALSE
WPMY1-GM130-SQSTM1	Heliotrine	Prestwick Natural Product		FALSE
WPMY1-TP53BP1-CLTA	Heliotrine	Prestwick Natural Product		FALSE
WPMY1-TUBA1B-RELA	Heliotrine	Prestwick Natural Product		FALSE
A549-ACTB-RAB5A	Hesperetin	Prestwick Natural Product		FALSE
A549-CANX-COX4	Hesperetin	Prestwick Natural Product		FALSE
A549-GM130-SQSTM1	Hesperetin	Prestwick Natural Product		FALSE
A549-TP53BP1-CLTA	Hesperetin	Prestwick Natural Product		FALSE
A549-TUBA1B-RELA	Hesperetin	Prestwick Natural Product		FALSE
HepG2-ACTB-RAB5A	Hesperetin	Prestwick Natural Product		FALSE
HepG2-CANX-COX4	Hesperetin	Prestwick Natural Product		FALSE
HepG2-GM130-SQSTM1	Hesperetin	Prestwick Natural Product		FALSE
HepG2-TP53BP1-CLTA	Hesperetin	Prestwick Natural Product		FALSE
HepG2-TUBA1B-RELA	Hesperetin	Prestwick Natural Product		FALSE
WPMY1-ACTB-RAB5A	Hesperetin	Prestwick Natural Product		FALSE
WPMY1-CANX-COX4	Hesperetin	Prestwick Natural Product		FALSE
WPMY1-GM130-SQSTM1	Hesperetin	Prestwick Natural Product		FALSE
WPMY1-TP53BP1-CLTA	Hesperetin	Prestwick Natural Product		FALSE
WPMY1-TUBA1B-RELA	Hesperetin	Prestwick Natural Product		FALSE
A549-ACTB-RAB5A	Hesperidin	Prestwick Natural Product		FALSE
A549-CANX-COX4	Hesperidin	Prestwick Natural Product		FALSE
A549-GM130-SQSTM1	Hesperidin	Prestwick Natural Product		FALSE
A549-TP53BP1-CLTA	Hesperidin	Prestwick Natural Product		FALSE
A549-TUBA1B-RELA	Hesperidin	Prestwick Natural Product		FALSE
HepG2-ACTB-RAB5A	Hesperidin	Prestwick Natural Product		FALSE
HepG2-CANX-COX4	Hesperidin	Prestwick Natural Product		FALSE
HepG2-GM130-SQSTM1	Hesperidin	Prestwick Natural Product		FALSE
HepG2-TP53BP1-CLTA	Hesperidin	Prestwick Natural Product		FALSE
HepG2-TUBA1B-RELA	Hesperidin	Prestwick Natural Product		FALSE
WPMY1-ACTB-RAB5A	Hesperidin	Prestwick Natural Product		FALSE
WPMY1-CANX-COX4	Hesperidin	Prestwick Natural Product		FALSE
WPMY1-GM130-SQSTM1	Hesperidin	Prestwick Natural Product		FALSE
WPMY1-TP53BP1-CLTA	Hesperidin	Prestwick Natural Product		FALSE
WPMY1-TUBA1B-RELA	Hesperidin	Prestwick Natural Product		FALSE
A549-ACTB-RAB5A	Hippeastrine hydrobromide	Prestwick Natural Product		TRUE	9
A549-CANX-COX4	Hippeastrine hydrobromide	Prestwick Natural Product		FALSE
A549-GM130-SQSTM1	Hippeastrine hydrobromide	Prestwick Natural Product		FALSE
A549-TP53BP1-CLTA	Hippeastrine hydrobromide	Prestwick Natural Product		FALSE
A549-TUBA1B-RELA	Hippeastrine hydrobromide	Prestwick Natural Product		FALSE
HepG2-ACTB-RAB5A	Hippeastrine hydrobromide	Prestwick Natural Product		FALSE
HepG2-CANX-COX4	Hippeastrine hydrobromide	Prestwick Natural Product		TRUE	9
HepG2-GM130-SQSTM1	Hippeastrine hydrobromide	Prestwick Natural Product		FALSE
HepG2-TP53BP1-CLTA	Hippeastrine hydrobromide	Prestwick Natural Product		FALSE
HepG2-TUBA1B-RELA	Hippeastrine hydrobromide	Prestwick Natural Product		FALSE
WPMY1-ACTB-RAB5A	Hippeastrine hydrobromide	Prestwick Natural Product		FALSE
WPMY1-CANX-COX4	Hippeastrine hydrobromide	Prestwick Natural Product		FALSE
WPMY1-GM130-SQSTM1	Hippeastrine hydrobromide	Prestwick Natural Product		FALSE
WPMY1-TP53BP1-CLTA	Hippeastrine hydrobromide	Prestwick Natural Product		FALSE
WPMY1-TUBA1B-RELA	Hippeastrine hydrobromide	Prestwick Natural Product		FALSE
A549-ACTB-RAB5A	Homatropine HBr	Prestwick Natural Product		FALSE
A549-CANX-COX4	Homatropine HBr	Prestwick Natural Product		FALSE
A549-GM130-SQSTM1	Homatropine HBr	Prestwick Natural Product		FALSE
A549-TP53BP1-CLTA	Homatropine HBr	Prestwick Natural Product		FALSE
A549-TUBA1B-RELA	Homatropine HBr	Prestwick Natural Product		FALSE
HepG2-ACTB-RAB5A	Homatropine HBr	Prestwick Natural Product		FALSE
HepG2-CANX-COX4	Homatropine HBr	Prestwick Natural Product		FALSE
HepG2-GM130-SQSTM1	Homatropine HBr	Prestwick Natural Product		FALSE
HepG2-TP53BP1-CLTA	Homatropine HBr	Prestwick Natural Product		FALSE
HepG2-TUBA1B-RELA	Homatropine HBr	Prestwick Natural Product		FALSE
WPMY1-ACTB-RAB5A	Homatropine HBr	Prestwick Natural Product		FALSE
WPMY1-CANX-COX4	Homatropine HBr	Prestwick Natural Product		FALSE
WPMY1-GM130-SQSTM1	Homatropine HBr	Prestwick Natural Product		FALSE
WPMY1-TP53BP1-CLTA	Homatropine HBr	Prestwick Natural Product		FALSE
WPMY1-TUBA1B-RELA	Homatropine HBr	Prestwick Natural Product		FALSE
A549-ACTB-RAB5A	Huperzine A	Prestwick Natural Product		FALSE
A549-CANX-COX4	Huperzine A	Prestwick Natural Product		FALSE
A549-GM130-SQSTM1	Huperzine A	Prestwick Natural Product		FALSE
A549-TP53BP1-CLTA	Huperzine A	Prestwick Natural Product		FALSE
A549-TUBA1B-RELA	Huperzine A	Prestwick Natural Product		FALSE
HepG2-ACTB-RAB5A	Huperzine A	Prestwick Natural Product		FALSE
HepG2-CANX-COX4	Huperzine A	Prestwick Natural Product		FALSE
HepG2-GM130-SQSTM1	Huperzine A	Prestwick Natural Product		FALSE
HepG2-TP53BP1-CLTA	Huperzine A	Prestwick Natural Product		FALSE
HepG2-TUBA1B-RELA	Huperzine A	Prestwick Natural Product		FALSE
WPMY1-ACTB-RAB5A	Huperzine A	Prestwick Natural Product		FALSE
WPMY1-CANX-COX4	Huperzine A	Prestwick Natural Product		FALSE
WPMY1-GM130-SQSTM1	Huperzine A	Prestwick Natural Product		FALSE
WPMY1-TP53BP1-CLTA	Huperzine A	Prestwick Natural Product		FALSE
WPMY1-TUBA1B-RELA	Huperzine A	Prestwick Natural Product		FALSE
A549-ACTB-RAB5A	Hydrastine	Prestwick Natural Product		FALSE
A549-CANX-COX4	Hydrastine	Prestwick Natural Product		FALSE
A549-GM130-SQSTM1	Hydrastine	Prestwick Natural Product		FALSE
A549-TP53BP1-CLTA	Hydrastine	Prestwick Natural Product		FALSE
A549-TUBA1B-RELA	Hydrastine	Prestwick Natural Product		FALSE
HepG2-ACTB-RAB5A	Hydrastine	Prestwick Natural Product		FALSE
HepG2-CANX-COX4	Hydrastine	Prestwick Natural Product		FALSE
HepG2-GM130-SQSTM1	Hydrastine	Prestwick Natural Product		FALSE
HepG2-TP53BP1-CLTA	Hydrastine	Prestwick Natural Product		FALSE
HepG2-TUBA1B-RELA	Hydrastine	Prestwick Natural Product		FALSE
WPMY1-ACTB-RAB5A	Hydrastine	Prestwick Natural Product		FALSE
WPMY1-CANX-COX4	Hydrastine	Prestwick Natural Product		FALSE
WPMY1-GM130-SQSTM1	Hydrastine	Prestwick Natural Product		FALSE
WPMY1-TP53BP1-CLTA	Hydrastine	Prestwick Natural Product		FALSE
WPMY1-TUBA1B-RELA	Hydrastine	Prestwick Natural Product		FALSE
A549-ACTB-RAB5A	Hydrocinnamic acid	Prestwick Natural Product		FALSE
A549-CANX-COX4	Hydrocinnamic acid	Prestwick Natural Product		FALSE
A549-GM130-SQSTM1	Hydrocinnamic acid	Prestwick Natural Product		FALSE
A549-TP53BP1-CLTA	Hydrocinnamic acid	Prestwick Natural Product		FALSE
A549-TUBA1B-RELA	Hydrocinnamic acid	Prestwick Natural Product		FALSE
HepG2-ACTB-RAB5A	Hydrocinnamic acid	Prestwick Natural Product		FALSE
HepG2-CANX-COX4	Hydrocinnamic acid	Prestwick Natural Product		FALSE
HepG2-GM130-SQSTM1	Hydrocinnamic acid	Prestwick Natural Product		FALSE
HepG2-TP53BP1-CLTA	Hydrocinnamic acid	Prestwick Natural Product		FALSE
HepG2-TUBA1B-RELA	Hydrocinnamic acid	Prestwick Natural Product		FALSE
WPMY1-ACTB-RAB5A	Hydrocinnamic acid	Prestwick Natural Product		FALSE
WPMY1-CANX-COX4	Hydrocinnamic acid	Prestwick Natural Product		FALSE
WPMY1-GM130-SQSTM1	Hydrocinnamic acid	Prestwick Natural Product		FALSE
WPMY1-TP53BP1-CLTA	Hydrocinnamic acid	Prestwick Natural Product		FALSE
WPMY1-TUBA1B-RELA	Hydrocinnamic acid	Prestwick Natural Product		FALSE
A549-ACTB-RAB5A	Hydrocupreine	Prestwick Natural Product		FALSE
A549-CANX-COX4	Hydrocupreine	Prestwick Natural Product		FALSE
A549-GM130-SQSTM1	Hydrocupreine	Prestwick Natural Product		FALSE
A549-TP53BP1-CLTA	Hydrocupreine	Prestwick Natural Product		FALSE
A549-TUBA1B-RELA	Hydrocupreine	Prestwick Natural Product		FALSE
HepG2-ACTB-RAB5A	Hydrocupreine	Prestwick Natural Product		FALSE
HepG2-CANX-COX4	Hydrocupreine	Prestwick Natural Product		FALSE
HepG2-GM130-SQSTM1	Hydrocupreine	Prestwick Natural Product		FALSE
HepG2-TP53BP1-CLTA	Hydrocupreine	Prestwick Natural Product		FALSE
HepG2-TUBA1B-RELA	Hydrocupreine	Prestwick Natural Product		FALSE
WPMY1-ACTB-RAB5A	Hydrocupreine	Prestwick Natural Product		FALSE
WPMY1-CANX-COX4	Hydrocupreine	Prestwick Natural Product		FALSE
WPMY1-GM130-SQSTM1	Hydrocupreine	Prestwick Natural Product		FALSE
WPMY1-TP53BP1-CLTA	Hydrocupreine	Prestwick Natural Product		FALSE
WPMY1-TUBA1B-RELA	Hydrocupreine	Prestwick Natural Product		FALSE
A549-ACTB-RAB5A	Hydroquinidine HCl	Prestwick Natural Product		TRUE	9
A549-CANX-COX4	Hydroquinidine HCl	Prestwick Natural Product		FALSE
A549-GM130-SQSTM1	Hydroquinidine HCl	Prestwick Natural Product		FALSE
A549-TP53BP1-CLTA	Hydroquinidine HCl	Prestwick Natural Product		FALSE
A549-TUBA1B-RELA	Hydroquinidine HCl	Prestwick Natural Product		TRUE	9
HepG2-ACTB-RAB5A	Hydroquinidine HCl	Prestwick Natural Product		FALSE
HepG2-CANX-COX4	Hydroquinidine HCl	Prestwick Natural Product		TRUE	9
HepG2-GM130-SQSTM1	Hydroquinidine HCl	Prestwick Natural Product		TRUE	9
HepG2-TP53BP1-CLTA	Hydroquinidine HCl	Prestwick Natural Product		FALSE
HepG2-TUBA1B-RELA	Hydroquinidine HCl	Prestwick Natural Product		FALSE
WPMY1-ACTB-RAB5A	Hydroquinidine HCl	Prestwick Natural Product		TRUE	9
WPMY1-CANX-COX4	Hydroquinidine HCl	Prestwick Natural Product		TRUE	9
WPMY1-GM130-SQSTM1	Hydroquinidine HCl	Prestwick Natural Product		FALSE
WPMY1-TP53BP1-CLTA	Hydroquinidine HCl	Prestwick Natural Product		FALSE
WPMY1-TUBA1B-RELA	Hydroquinidine HCl	Prestwick Natural Product		TRUE	9
A549-CANX-COX4	Hydroquinine hydrobromide hydrate	Prestwick Natural Product		FALSE
A549-TP53BP1-CLTA	Hydroquinine hydrobromide hydrate	Prestwick Natural Product		FALSE
HepG2-ACTB-RAB5A	Hydroquinine hydrobromide hydrate	Prestwick Natural Product		FALSE
HepG2-CANX-COX4	Hydroquinine hydrobromide hydrate	Prestwick Natural Product		FALSE
HepG2-GM130-SQSTM1	Hydroquinine hydrobromide hydrate	Prestwick Natural Product		FALSE
HepG2-TP53BP1-CLTA	Hydroquinine hydrobromide hydrate	Prestwick Natural Product		FALSE
HepG2-TUBA1B-RELA	Hydroquinine hydrobromide hydrate	Prestwick Natural Product		FALSE
WPMY1-ACTB-RAB5A	Hydroquinine hydrobromide hydrate	Prestwick Natural Product		FALSE
WPMY1-CANX-COX4	Hydroquinine hydrobromide hydrate	Prestwick Natural Product		FALSE
WPMY1-GM130-SQSTM1	Hydroquinine hydrobromide hydrate	Prestwick Natural Product		FALSE
WPMY1-TP53BP1-CLTA	Hydroquinine hydrobromide hydrate	Prestwick Natural Product		TRUE	9
WPMY1-TUBA1B-RELA	Hydroquinine hydrobromide hydrate	Prestwick Natural Product		FALSE
A549-ACTB-RAB5A	Hyoscyamine (L)	Prestwick Natural Product		FALSE
A549-CANX-COX4	Hyoscyamine (L)	Prestwick Natural Product		FALSE
A549-GM130-SQSTM1	Hyoscyamine (L)	Prestwick Natural Product		FALSE
A549-TP53BP1-CLTA	Hyoscyamine (L)	Prestwick Natural Product		FALSE
A549-TUBA1B-RELA	Hyoscyamine (L)	Prestwick Natural Product		FALSE
HepG2-ACTB-RAB5A	Hyoscyamine (L)	Prestwick Natural Product		FALSE
HepG2-CANX-COX4	Hyoscyamine (L)	Prestwick Natural Product		FALSE
HepG2-GM130-SQSTM1	Hyoscyamine (L)	Prestwick Natural Product		FALSE
HepG2-TP53BP1-CLTA	Hyoscyamine (L)	Prestwick Natural Product		FALSE
HepG2-TUBA1B-RELA	Hyoscyamine (L)	Prestwick Natural Product		FALSE
WPMY1-ACTB-RAB5A	Hyoscyamine (L)	Prestwick Natural Product		FALSE
WPMY1-CANX-COX4	Hyoscyamine (L)	Prestwick Natural Product		FALSE
WPMY1-GM130-SQSTM1	Hyoscyamine (L)	Prestwick Natural Product		FALSE
WPMY1-TP53BP1-CLTA	Hyoscyamine (L)	Prestwick Natural Product		FALSE
WPMY1-TUBA1B-RELA	Hyoscyamine (L)	Prestwick Natural Product		FALSE
A549-ACTB-RAB5A	Imperialine	Prestwick Natural Product		FALSE
A549-CANX-COX4	Imperialine	Prestwick Natural Product		FALSE
A549-GM130-SQSTM1	Imperialine	Prestwick Natural Product		FALSE
A549-TP53BP1-CLTA	Imperialine	Prestwick Natural Product		FALSE
A549-TUBA1B-RELA	Imperialine	Prestwick Natural Product		FALSE
HepG2-ACTB-RAB5A	Imperialine	Prestwick Natural Product		FALSE
HepG2-CANX-COX4	Imperialine	Prestwick Natural Product		FALSE
HepG2-GM130-SQSTM1	Imperialine	Prestwick Natural Product		FALSE
HepG2-TP53BP1-CLTA	Imperialine	Prestwick Natural Product		FALSE
HepG2-TUBA1B-RELA	Imperialine	Prestwick Natural Product		FALSE
WPMY1-ACTB-RAB5A	Imperialine	Prestwick Natural Product		TRUE	0.3
WPMY1-CANX-COX4	Imperialine	Prestwick Natural Product		TRUE	0.3
WPMY1-GM130-SQSTM1	Imperialine	Prestwick Natural Product		FALSE
WPMY1-TP53BP1-CLTA	Imperialine	Prestwick Natural Product		FALSE
WPMY1-TUBA1B-RELA	Imperialine	Prestwick Natural Product		FALSE
A549-ACTB-RAB5A	Isoconessimine	Prestwick Natural Product		TRUE	0.3
A549-CANX-COX4	Isoconessimine	Prestwick Natural Product		TRUE	9
A549-GM130-SQSTM1	Isoconessimine	Prestwick Natural Product		TRUE	0.3
A549-TP53BP1-CLTA	Isoconessimine	Prestwick Natural Product		TRUE	1
A549-TUBA1B-RELA	Isoconessimine	Prestwick Natural Product		TRUE	0.3
HepG2-ACTB-RAB5A	Isoconessimine	Prestwick Natural Product		TRUE	1
HepG2-CANX-COX4	Isoconessimine	Prestwick Natural Product		TRUE	9
HepG2-GM130-SQSTM1	Isoconessimine	Prestwick Natural Product		TRUE	1
HepG2-TP53BP1-CLTA	Isoconessimine	Prestwick Natural Product		TRUE	1
HepG2-TUBA1B-RELA	Isoconessimine	Prestwick Natural Product		TRUE	1
WPMY1-ACTB-RAB5A	Isoconessimine	Prestwick Natural Product		TRUE	1
WPMY1-CANX-COX4	Isoconessimine	Prestwick Natural Product		TRUE	3
WPMY1-GM130-SQSTM1	Isoconessimine	Prestwick Natural Product		TRUE	3
WPMY1-TP53BP1-CLTA	Isoconessimine	Prestwick Natural Product		TRUE	3
WPMY1-TUBA1B-RELA	Isoconessimine	Prestwick Natural Product		TRUE	3
A549-ACTB-RAB5A	Isocorydine (+)	Prestwick Natural Product		FALSE
A549-CANX-COX4	Isocorydine (+)	Prestwick Natural Product		FALSE
A549-GM130-SQSTM1	Isocorydine (+)	Prestwick Natural Product		FALSE
A549-TP53BP1-CLTA	Isocorydine (+)	Prestwick Natural Product		FALSE
A549-TUBA1B-RELA	Isocorydine (+)	Prestwick Natural Product		FALSE
HepG2-ACTB-RAB5A	Isocorydine (+)	Prestwick Natural Product		FALSE
HepG2-CANX-COX4	Isocorydine (+)	Prestwick Natural Product		FALSE
HepG2-GM130-SQSTM1	Isocorydine (+)	Prestwick Natural Product		FALSE
HepG2-TP53BP1-CLTA	Isocorydine (+)	Prestwick Natural Product		FALSE
HepG2-TUBA1B-RELA	Isocorydine (+)	Prestwick Natural Product		FALSE
WPMY1-ACTB-RAB5A	Isocorydine (+)	Prestwick Natural Product		FALSE
WPMY1-CANX-COX4	Isocorydine (+)	Prestwick Natural Product		FALSE
WPMY1-GM130-SQSTM1	Isocorydine (+)	Prestwick Natural Product		FALSE
WPMY1-TP53BP1-CLTA	Isocorydine (+)	Prestwick Natural Product		FALSE
WPMY1-TUBA1B-RELA	Isocorydine (+)	Prestwick Natural Product		FALSE
A549-ACTB-RAB5A	Isoliquiritigenin	Prestwick Natural Product		FALSE
A549-CANX-COX4	Isoliquiritigenin	Prestwick Natural Product		FALSE
A549-GM130-SQSTM1	Isoliquiritigenin	Prestwick Natural Product		FALSE
A549-TP53BP1-CLTA	Isoliquiritigenin	Prestwick Natural Product		FALSE
A549-TUBA1B-RELA	Isoliquiritigenin	Prestwick Natural Product		TRUE	9
HepG2-ACTB-RAB5A	Isoliquiritigenin	Prestwick Natural Product		FALSE
HepG2-CANX-COX4	Isoliquiritigenin	Prestwick Natural Product		FALSE
HepG2-GM130-SQSTM1	Isoliquiritigenin	Prestwick Natural Product		TRUE	9
HepG2-TP53BP1-CLTA	Isoliquiritigenin	Prestwick Natural Product		FALSE
HepG2-TUBA1B-RELA	Isoliquiritigenin	Prestwick Natural Product		FALSE
WPMY1-ACTB-RAB5A	Isoliquiritigenin	Prestwick Natural Product		FALSE
WPMY1-CANX-COX4	Isoliquiritigenin	Prestwick Natural Product		TRUE	9
WPMY1-GM130-SQSTM1	Isoliquiritigenin	Prestwick Natural Product		FALSE
WPMY1-TP53BP1-CLTA	Isoliquiritigenin	Prestwick Natural Product		TRUE	9
WPMY1-TUBA1B-RELA	Isoliquiritigenin	Prestwick Natural Product		FALSE
A549-ACTB-RAB5A	Kaempferol	Prestwick Natural Product		FALSE
A549-CANX-COX4	Kaempferol	Prestwick Natural Product		FALSE
A549-GM130-SQSTM1	Kaempferol	Prestwick Natural Product		TRUE	9
A549-TP53BP1-CLTA	Kaempferol	Prestwick Natural Product		FALSE
A549-TUBA1B-RELA	Kaempferol	Prestwick Natural Product		FALSE
HepG2-ACTB-RAB5A	Kaempferol	Prestwick Natural Product		FALSE
HepG2-CANX-COX4	Kaempferol	Prestwick Natural Product		FALSE
HepG2-GM130-SQSTM1	Kaempferol	Prestwick Natural Product		FALSE
HepG2-TP53BP1-CLTA	Kaempferol	Prestwick Natural Product		FALSE
HepG2-TUBA1B-RELA	Kaempferol	Prestwick Natural Product		FALSE
WPMY1-ACTB-RAB5A	Kaempferol	Prestwick Natural Product		FALSE
WPMY1-CANX-COX4	Kaempferol	Prestwick Natural Product		TRUE	9
WPMY1-GM130-SQSTM1	Kaempferol	Prestwick Natural Product		TRUE	9
WPMY1-TP53BP1-CLTA	Kaempferol	Prestwick Natural Product		TRUE	9
WPMY1-TUBA1B-RELA	Kaempferol	Prestwick Natural Product		FALSE
A549-ACTB-RAB5A	Kainic acid	Prestwick Natural Product		FALSE
A549-CANX-COX4	Kainic acid	Prestwick Natural Product		FALSE
A549-GM130-SQSTM1	Kainic acid	Prestwick Natural Product		FALSE
A549-TP53BP1-CLTA	Kainic acid	Prestwick Natural Product		FALSE
A549-TUBA1B-RELA	Kainic acid	Prestwick Natural Product		FALSE
HepG2-ACTB-RAB5A	Kainic acid	Prestwick Natural Product		FALSE
HepG2-CANX-COX4	Kainic acid	Prestwick Natural Product		FALSE
HepG2-GM130-SQSTM1	Kainic acid	Prestwick Natural Product		FALSE
HepG2-TP53BP1-CLTA	Kainic acid	Prestwick Natural Product		FALSE
HepG2-TUBA1B-RELA	Kainic acid	Prestwick Natural Product		FALSE
WPMY1-ACTB-RAB5A	Kainic acid	Prestwick Natural Product		FALSE
WPMY1-CANX-COX4	Kainic acid	Prestwick Natural Product		FALSE
WPMY1-GM130-SQSTM1	Kainic acid	Prestwick Natural Product		FALSE
WPMY1-TP53BP1-CLTA	Kainic acid	Prestwick Natural Product		FALSE
WPMY1-TUBA1B-RELA	Kainic acid	Prestwick Natural Product		FALSE
A549-ACTB-RAB5A	Kawain	Prestwick Natural Product		FALSE
A549-CANX-COX4	Kawain	Prestwick Natural Product		FALSE
A549-GM130-SQSTM1	Kawain	Prestwick Natural Product		FALSE
A549-TP53BP1-CLTA	Kawain	Prestwick Natural Product		FALSE
A549-TUBA1B-RELA	Kawain	Prestwick Natural Product		FALSE
HepG2-ACTB-RAB5A	Kawain	Prestwick Natural Product		FALSE
HepG2-CANX-COX4	Kawain	Prestwick Natural Product		FALSE
HepG2-GM130-SQSTM1	Kawain	Prestwick Natural Product		FALSE
HepG2-TP53BP1-CLTA	Kawain	Prestwick Natural Product		FALSE
HepG2-TUBA1B-RELA	Kawain	Prestwick Natural Product		FALSE
WPMY1-ACTB-RAB5A	Kawain	Prestwick Natural Product		FALSE
WPMY1-CANX-COX4	Kawain	Prestwick Natural Product		FALSE
WPMY1-GM130-SQSTM1	Kawain	Prestwick Natural Product		FALSE
WPMY1-TP53BP1-CLTA	Kawain	Prestwick Natural Product		FALSE
WPMY1-TUBA1B-RELA	Kawain	Prestwick Natural Product		FALSE
A549-ACTB-RAB5A	Kinetin riboside	Prestwick Natural Product		TRUE	1
A549-CANX-COX4	Kinetin riboside	Prestwick Natural Product		TRUE	3
A549-GM130-SQSTM1	Kinetin riboside	Prestwick Natural Product		TRUE	3
A549-TP53BP1-CLTA	Kinetin riboside	Prestwick Natural Product		TRUE	3
A549-TUBA1B-RELA	Kinetin riboside	Prestwick Natural Product		TRUE	3
HepG2-ACTB-RAB5A	Kinetin riboside	Prestwick Natural Product		TRUE	1
HepG2-CANX-COX4	Kinetin riboside	Prestwick Natural Product		TRUE	1
HepG2-GM130-SQSTM1	Kinetin riboside	Prestwick Natural Product		TRUE	3
HepG2-TP53BP1-CLTA	Kinetin riboside	Prestwick Natural Product		TRUE	3
HepG2-TUBA1B-RELA	Kinetin riboside	Prestwick Natural Product		TRUE	1
WPMY1-ACTB-RAB5A	Kinetin riboside	Prestwick Natural Product		TRUE	1
WPMY1-CANX-COX4	Kinetin riboside	Prestwick Natural Product		TRUE	3
WPMY1-GM130-SQSTM1	Kinetin riboside	Prestwick Natural Product		TRUE	1
WPMY1-TP53BP1-CLTA	Kinetin riboside	Prestwick Natural Product		TRUE	1
WPMY1-TUBA1B-RELA	Kinetin riboside	Prestwick Natural Product		TRUE	3
A549-ACTB-RAB5A	Kokusaginine	Prestwick Natural Product		FALSE
A549-CANX-COX4	Kokusaginine	Prestwick Natural Product		FALSE
A549-GM130-SQSTM1	Kokusaginine	Prestwick Natural Product		TRUE	3
A549-TP53BP1-CLTA	Kokusaginine	Prestwick Natural Product		FALSE
A549-TUBA1B-RELA	Kokusaginine	Prestwick Natural Product		FALSE
HepG2-ACTB-RAB5A	Kokusaginine	Prestwick Natural Product		FALSE
HepG2-CANX-COX4	Kokusaginine	Prestwick Natural Product		FALSE
HepG2-GM130-SQSTM1	Kokusaginine	Prestwick Natural Product		FALSE
HepG2-TP53BP1-CLTA	Kokusaginine	Prestwick Natural Product		FALSE
HepG2-TUBA1B-RELA	Kokusaginine	Prestwick Natural Product		FALSE
WPMY1-ACTB-RAB5A	Kokusaginine	Prestwick Natural Product		FALSE
WPMY1-CANX-COX4	Kokusaginine	Prestwick Natural Product		FALSE
WPMY1-GM130-SQSTM1	Kokusaginine	Prestwick Natural Product		FALSE
WPMY1-TP53BP1-CLTA	Kokusaginine	Prestwick Natural Product		FALSE
WPMY1-TUBA1B-RELA	Kokusaginine	Prestwick Natural Product		FALSE
A549-ACTB-RAB5A	Lactobionic acid	Prestwick Natural Product		FALSE
A549-CANX-COX4	Lactobionic acid	Prestwick Natural Product		FALSE
A549-GM130-SQSTM1	Lactobionic acid	Prestwick Natural Product		FALSE
A549-TP53BP1-CLTA	Lactobionic acid	Prestwick Natural Product		FALSE
A549-TUBA1B-RELA	Lactobionic acid	Prestwick Natural Product		FALSE
HepG2-ACTB-RAB5A	Lactobionic acid	Prestwick Natural Product		FALSE
HepG2-CANX-COX4	Lactobionic acid	Prestwick Natural Product		FALSE
HepG2-GM130-SQSTM1	Lactobionic acid	Prestwick Natural Product		FALSE
HepG2-TP53BP1-CLTA	Lactobionic acid	Prestwick Natural Product		FALSE
HepG2-TUBA1B-RELA	Lactobionic acid	Prestwick Natural Product		FALSE
WPMY1-ACTB-RAB5A	Lactobionic acid	Prestwick Natural Product		FALSE
WPMY1-CANX-COX4	Lactobionic acid	Prestwick Natural Product		FALSE
WPMY1-GM130-SQSTM1	Lactobionic acid	Prestwick Natural Product		FALSE
WPMY1-TP53BP1-CLTA	Lactobionic acid	Prestwick Natural Product		FALSE
WPMY1-TUBA1B-RELA	Lactobionic acid	Prestwick Natural Product		FALSE
A549-ACTB-RAB5A	Leucomisine	Prestwick Natural Product		FALSE
A549-CANX-COX4	Leucomisine	Prestwick Natural Product		FALSE
A549-GM130-SQSTM1	Leucomisine	Prestwick Natural Product		FALSE
A549-TP53BP1-CLTA	Leucomisine	Prestwick Natural Product		FALSE
A549-TUBA1B-RELA	Leucomisine	Prestwick Natural Product		FALSE
HepG2-ACTB-RAB5A	Leucomisine	Prestwick Natural Product		FALSE
HepG2-CANX-COX4	Leucomisine	Prestwick Natural Product		FALSE
HepG2-GM130-SQSTM1	Leucomisine	Prestwick Natural Product		FALSE
HepG2-TP53BP1-CLTA	Leucomisine	Prestwick Natural Product		FALSE
HepG2-TUBA1B-RELA	Leucomisine	Prestwick Natural Product		FALSE
WPMY1-ACTB-RAB5A	Leucomisine	Prestwick Natural Product		FALSE
WPMY1-CANX-COX4	Leucomisine	Prestwick Natural Product		FALSE
WPMY1-GM130-SQSTM1	Leucomisine	Prestwick Natural Product		FALSE
WPMY1-TP53BP1-CLTA	Leucomisine	Prestwick Natural Product		FALSE
WPMY1-TUBA1B-RELA	Leucomisine	Prestwick Natural Product		FALSE
A549-ACTB-RAB5A	L-menthol	Prestwick Natural Product		FALSE
A549-CANX-COX4	L-menthol	Prestwick Natural Product		FALSE
A549-GM130-SQSTM1	L-menthol	Prestwick Natural Product		FALSE
A549-TP53BP1-CLTA	L-menthol	Prestwick Natural Product		FALSE
A549-TUBA1B-RELA	L-menthol	Prestwick Natural Product		FALSE
HepG2-ACTB-RAB5A	L-menthol	Prestwick Natural Product		FALSE
HepG2-CANX-COX4	L-menthol	Prestwick Natural Product		FALSE
HepG2-GM130-SQSTM1	L-menthol	Prestwick Natural Product		FALSE
HepG2-TP53BP1-CLTA	L-menthol	Prestwick Natural Product		FALSE
HepG2-TUBA1B-RELA	L-menthol	Prestwick Natural Product		FALSE
WPMY1-ACTB-RAB5A	L-menthol	Prestwick Natural Product		FALSE
WPMY1-CANX-COX4	L-menthol	Prestwick Natural Product		FALSE
WPMY1-GM130-SQSTM1	L-menthol	Prestwick Natural Product		FALSE
WPMY1-TP53BP1-CLTA	L-menthol	Prestwick Natural Product		FALSE
WPMY1-TUBA1B-RELA	L-menthol	Prestwick Natural Product		FALSE
A549-ACTB-RAB5A	Lobelanidine hydrochloride	Prestwick Natural Product		FALSE
A549-CANX-COX4	Lobelanidine hydrochloride	Prestwick Natural Product		FALSE
A549-GM130-SQSTM1	Lobelanidine hydrochloride	Prestwick Natural Product		FALSE
A549-TP53BP1-CLTA	Lobelanidine hydrochloride	Prestwick Natural Product		FALSE
A549-TUBA1B-RELA	Lobelanidine hydrochloride	Prestwick Natural Product		FALSE
HepG2-ACTB-RAB5A	Lobelanidine hydrochloride	Prestwick Natural Product		FALSE
HepG2-CANX-COX4	Lobelanidine hydrochloride	Prestwick Natural Product		FALSE
HepG2-GM130-SQSTM1	Lobelanidine hydrochloride	Prestwick Natural Product		FALSE
HepG2-TP53BP1-CLTA	Lobelanidine hydrochloride	Prestwick Natural Product		FALSE
HepG2-TUBA1B-RELA	Lobelanidine hydrochloride	Prestwick Natural Product		FALSE
WPMY1-ACTB-RAB5A	Lobelanidine hydrochloride	Prestwick Natural Product		FALSE
WPMY1-CANX-COX4	Lobelanidine hydrochloride	Prestwick Natural Product		FALSE
WPMY1-GM130-SQSTM1	Lobelanidine hydrochloride	Prestwick Natural Product		FALSE
WPMY1-TP53BP1-CLTA	Lobelanidine hydrochloride	Prestwick Natural Product		FALSE
WPMY1-TUBA1B-RELA	Lobelanidine hydrochloride	Prestwick Natural Product		FALSE
A549-ACTB-RAB5A	Lobeline alpha (-) hydrochoride	Prestwick Natural Product		FALSE
A549-CANX-COX4	Lobeline alpha (-) hydrochoride	Prestwick Natural Product		FALSE
A549-GM130-SQSTM1	Lobeline alpha (-) hydrochoride	Prestwick Natural Product		FALSE
A549-TP53BP1-CLTA	Lobeline alpha (-) hydrochoride	Prestwick Natural Product		FALSE
A549-TUBA1B-RELA	Lobeline alpha (-) hydrochoride	Prestwick Natural Product		FALSE
HepG2-ACTB-RAB5A	Lobeline alpha (-) hydrochoride	Prestwick Natural Product		FALSE
HepG2-CANX-COX4	Lobeline alpha (-) hydrochoride	Prestwick Natural Product		FALSE
HepG2-GM130-SQSTM1	Lobeline alpha (-) hydrochoride	Prestwick Natural Product		FALSE
HepG2-TP53BP1-CLTA	Lobeline alpha (-) hydrochoride	Prestwick Natural Product		FALSE
HepG2-TUBA1B-RELA	Lobeline alpha (-) hydrochoride	Prestwick Natural Product		FALSE
WPMY1-ACTB-RAB5A	Lobeline alpha (-) hydrochoride	Prestwick Natural Product		FALSE
WPMY1-CANX-COX4	Lobeline alpha (-) hydrochoride	Prestwick Natural Product		FALSE
WPMY1-GM130-SQSTM1	Lobeline alpha (-) hydrochoride	Prestwick Natural Product		FALSE
WPMY1-TP53BP1-CLTA	Lobeline alpha (-) hydrochoride	Prestwick Natural Product		FALSE
WPMY1-TUBA1B-RELA	Lobeline alpha (-) hydrochoride	Prestwick Natural Product		FALSE
A549-ACTB-RAB5A	Lysergol	Prestwick Natural Product		FALSE
A549-CANX-COX4	Lysergol	Prestwick Natural Product		FALSE
A549-GM130-SQSTM1	Lysergol	Prestwick Natural Product		FALSE
A549-TP53BP1-CLTA	Lysergol	Prestwick Natural Product		FALSE
A549-TUBA1B-RELA	Lysergol	Prestwick Natural Product		FALSE
HepG2-ACTB-RAB5A	Lysergol	Prestwick Natural Product		FALSE
HepG2-CANX-COX4	Lysergol	Prestwick Natural Product		FALSE
HepG2-GM130-SQSTM1	Lysergol	Prestwick Natural Product		FALSE
HepG2-TP53BP1-CLTA	Lysergol	Prestwick Natural Product		FALSE
HepG2-TUBA1B-RELA	Lysergol	Prestwick Natural Product		FALSE
WPMY1-ACTB-RAB5A	Lysergol	Prestwick Natural Product		FALSE
WPMY1-CANX-COX4	Lysergol	Prestwick Natural Product		FALSE
WPMY1-GM130-SQSTM1	Lysergol	Prestwick Natural Product		TRUE	9
WPMY1-TP53BP1-CLTA	Lysergol	Prestwick Natural Product		FALSE
WPMY1-TUBA1B-RELA	Lysergol	Prestwick Natural Product		FALSE
A549-ACTB-RAB5A	Matrine	Prestwick Natural Product		FALSE
A549-CANX-COX4	Matrine	Prestwick Natural Product		FALSE
A549-GM130-SQSTM1	Matrine	Prestwick Natural Product		FALSE
A549-TP53BP1-CLTA	Matrine	Prestwick Natural Product		FALSE
A549-TUBA1B-RELA	Matrine	Prestwick Natural Product		FALSE
HepG2-ACTB-RAB5A	Matrine	Prestwick Natural Product		FALSE
HepG2-CANX-COX4	Matrine	Prestwick Natural Product		FALSE
HepG2-GM130-SQSTM1	Matrine	Prestwick Natural Product		FALSE
HepG2-TP53BP1-CLTA	Matrine	Prestwick Natural Product		FALSE
HepG2-TUBA1B-RELA	Matrine	Prestwick Natural Product		FALSE
WPMY1-ACTB-RAB5A	Matrine	Prestwick Natural Product		FALSE
WPMY1-CANX-COX4	Matrine	Prestwick Natural Product		FALSE
WPMY1-GM130-SQSTM1	Matrine	Prestwick Natural Product		FALSE
WPMY1-TP53BP1-CLTA	Matrine	Prestwick Natural Product		FALSE
WPMY1-TUBA1B-RELA	Matrine	Prestwick Natural Product		FALSE
A549-ACTB-RAB5A	Meconic acid	Prestwick Natural Product		FALSE
A549-CANX-COX4	Meconic acid	Prestwick Natural Product		FALSE
A549-GM130-SQSTM1	Meconic acid	Prestwick Natural Product		FALSE
A549-TP53BP1-CLTA	Meconic acid	Prestwick Natural Product		FALSE
A549-TUBA1B-RELA	Meconic acid	Prestwick Natural Product		FALSE
HepG2-ACTB-RAB5A	Meconic acid	Prestwick Natural Product		FALSE
HepG2-CANX-COX4	Meconic acid	Prestwick Natural Product		FALSE
HepG2-GM130-SQSTM1	Meconic acid	Prestwick Natural Product		FALSE
HepG2-TP53BP1-CLTA	Meconic acid	Prestwick Natural Product		FALSE
HepG2-TUBA1B-RELA	Meconic acid	Prestwick Natural Product		FALSE
WPMY1-ACTB-RAB5A	Meconic acid	Prestwick Natural Product		FALSE
WPMY1-CANX-COX4	Meconic acid	Prestwick Natural Product		FALSE
WPMY1-GM130-SQSTM1	Meconic acid	Prestwick Natural Product		FALSE
WPMY1-TP53BP1-CLTA	Meconic acid	Prestwick Natural Product		FALSE
WPMY1-TUBA1B-RELA	Meconic acid	Prestwick Natural Product		FALSE
A549-ACTB-RAB5A	Menaquinone	Prestwick Natural Product		FALSE
A549-CANX-COX4	Menaquinone	Prestwick Natural Product		FALSE
A549-GM130-SQSTM1	Menaquinone	Prestwick Natural Product		FALSE
A549-TP53BP1-CLTA	Menaquinone	Prestwick Natural Product		FALSE
A549-TUBA1B-RELA	Menaquinone	Prestwick Natural Product		FALSE
HepG2-ACTB-RAB5A	Menaquinone	Prestwick Natural Product		FALSE
HepG2-CANX-COX4	Menaquinone	Prestwick Natural Product		FALSE
HepG2-GM130-SQSTM1	Menaquinone	Prestwick Natural Product		FALSE
HepG2-TP53BP1-CLTA	Menaquinone	Prestwick Natural Product		FALSE
HepG2-TUBA1B-RELA	Menaquinone	Prestwick Natural Product		FALSE
WPMY1-ACTB-RAB5A	Menaquinone	Prestwick Natural Product		FALSE
WPMY1-CANX-COX4	Menaquinone	Prestwick Natural Product		FALSE
WPMY1-GM130-SQSTM1	Menaquinone	Prestwick Natural Product		TRUE	0.3
WPMY1-TP53BP1-CLTA	Menaquinone	Prestwick Natural Product		FALSE
WPMY1-TUBA1B-RELA	Menaquinone	Prestwick Natural Product		FALSE
A549-ACTB-RAB5A	Metanephrine hydrochloride DL	Prestwick Natural Product		FALSE
A549-CANX-COX4	Metanephrine hydrochloride DL	Prestwick Natural Product		FALSE
A549-GM130-SQSTM1	Metanephrine hydrochloride DL	Prestwick Natural Product		FALSE
A549-TP53BP1-CLTA	Metanephrine hydrochloride DL	Prestwick Natural Product		FALSE
A549-TUBA1B-RELA	Metanephrine hydrochloride DL	Prestwick Natural Product		FALSE
HepG2-ACTB-RAB5A	Metanephrine hydrochloride DL	Prestwick Natural Product		FALSE
HepG2-CANX-COX4	Metanephrine hydrochloride DL	Prestwick Natural Product		FALSE
HepG2-GM130-SQSTM1	Metanephrine hydrochloride DL	Prestwick Natural Product		FALSE
HepG2-TP53BP1-CLTA	Metanephrine hydrochloride DL	Prestwick Natural Product		FALSE
HepG2-TUBA1B-RELA	Metanephrine hydrochloride DL	Prestwick Natural Product		FALSE
WPMY1-ACTB-RAB5A	Metanephrine hydrochloride DL	Prestwick Natural Product		FALSE
WPMY1-CANX-COX4	Metanephrine hydrochloride DL	Prestwick Natural Product		FALSE
WPMY1-GM130-SQSTM1	Metanephrine hydrochloride DL	Prestwick Natural Product		FALSE
WPMY1-TP53BP1-CLTA	Metanephrine hydrochloride DL	Prestwick Natural Product		FALSE
WPMY1-TUBA1B-RELA	Metanephrine hydrochloride DL	Prestwick Natural Product		FALSE
A549-ACTB-RAB5A	Monocrotaline	Prestwick Natural Product		FALSE
A549-CANX-COX4	Monocrotaline	Prestwick Natural Product		FALSE
A549-GM130-SQSTM1	Monocrotaline	Prestwick Natural Product		FALSE
A549-TP53BP1-CLTA	Monocrotaline	Prestwick Natural Product		FALSE
A549-TUBA1B-RELA	Monocrotaline	Prestwick Natural Product		TRUE	3
HepG2-ACTB-RAB5A	Monocrotaline	Prestwick Natural Product		FALSE
HepG2-CANX-COX4	Monocrotaline	Prestwick Natural Product		FALSE
HepG2-GM130-SQSTM1	Monocrotaline	Prestwick Natural Product		FALSE
HepG2-TP53BP1-CLTA	Monocrotaline	Prestwick Natural Product		FALSE
HepG2-TUBA1B-RELA	Monocrotaline	Prestwick Natural Product		FALSE
WPMY1-ACTB-RAB5A	Monocrotaline	Prestwick Natural Product		FALSE
WPMY1-CANX-COX4	Monocrotaline	Prestwick Natural Product		FALSE
WPMY1-GM130-SQSTM1	Monocrotaline	Prestwick Natural Product		FALSE
WPMY1-TP53BP1-CLTA	Monocrotaline	Prestwick Natural Product		FALSE
WPMY1-TUBA1B-RELA	Monocrotaline	Prestwick Natural Product		FALSE
A549-ACTB-RAB5A	Muramic acid, N-acetyl	Prestwick Natural Product		FALSE
A549-CANX-COX4	Muramic acid, N-acetyl	Prestwick Natural Product		FALSE
A549-GM130-SQSTM1	Muramic acid, N-acetyl	Prestwick Natural Product		FALSE
A549-TP53BP1-CLTA	Muramic acid, N-acetyl	Prestwick Natural Product		FALSE
A549-TUBA1B-RELA	Muramic acid, N-acetyl	Prestwick Natural Product		FALSE
HepG2-ACTB-RAB5A	Muramic acid, N-acetyl	Prestwick Natural Product		FALSE
HepG2-CANX-COX4	Muramic acid, N-acetyl	Prestwick Natural Product		FALSE
HepG2-GM130-SQSTM1	Muramic acid, N-acetyl	Prestwick Natural Product		FALSE
HepG2-TP53BP1-CLTA	Muramic acid, N-acetyl	Prestwick Natural Product		FALSE
HepG2-TUBA1B-RELA	Muramic acid, N-acetyl	Prestwick Natural Product		FALSE
WPMY1-ACTB-RAB5A	Muramic acid, N-acetyl	Prestwick Natural Product		FALSE
WPMY1-CANX-COX4	Muramic acid, N-acetyl	Prestwick Natural Product		FALSE
WPMY1-GM130-SQSTM1	Muramic acid, N-acetyl	Prestwick Natural Product		FALSE
WPMY1-TP53BP1-CLTA	Muramic acid, N-acetyl	Prestwick Natural Product		FALSE
WPMY1-TUBA1B-RELA	Muramic acid, N-acetyl	Prestwick Natural Product		FALSE
A549-ACTB-RAB5A	Napelline	Prestwick Natural Product		FALSE
A549-CANX-COX4	Napelline	Prestwick Natural Product		FALSE
A549-GM130-SQSTM1	Napelline	Prestwick Natural Product		FALSE
A549-TP53BP1-CLTA	Napelline	Prestwick Natural Product		FALSE
A549-TUBA1B-RELA	Napelline	Prestwick Natural Product		FALSE
HepG2-ACTB-RAB5A	Napelline	Prestwick Natural Product		FALSE
HepG2-CANX-COX4	Napelline	Prestwick Natural Product		FALSE
HepG2-GM130-SQSTM1	Napelline	Prestwick Natural Product		FALSE
HepG2-TP53BP1-CLTA	Napelline	Prestwick Natural Product		FALSE
HepG2-TUBA1B-RELA	Napelline	Prestwick Natural Product		FALSE
WPMY1-ACTB-RAB5A	Napelline	Prestwick Natural Product		FALSE
WPMY1-CANX-COX4	Napelline	Prestwick Natural Product		FALSE
WPMY1-GM130-SQSTM1	Napelline	Prestwick Natural Product		FALSE
WPMY1-TP53BP1-CLTA	Napelline	Prestwick Natural Product		FALSE
WPMY1-TUBA1B-RELA	Napelline	Prestwick Natural Product		FALSE
A549-ACTB-RAB5A	Narcétine	Prestwick Natural Product		FALSE
A549-CANX-COX4	Narcétine	Prestwick Natural Product		FALSE
A549-GM130-SQSTM1	Narcétine	Prestwick Natural Product		FALSE
A549-TP53BP1-CLTA	Narcétine	Prestwick Natural Product		FALSE
A549-TUBA1B-RELA	Narcétine	Prestwick Natural Product		FALSE
HepG2-ACTB-RAB5A	Narcétine	Prestwick Natural Product		FALSE
HepG2-CANX-COX4	Narcétine	Prestwick Natural Product		FALSE
HepG2-GM130-SQSTM1	Narcétine	Prestwick Natural Product		FALSE
HepG2-TP53BP1-CLTA	Narcétine	Prestwick Natural Product		FALSE
HepG2-TUBA1B-RELA	Narcétine	Prestwick Natural Product		FALSE
WPMY1-ACTB-RAB5A	Narcétine	Prestwick Natural Product		FALSE
WPMY1-CANX-COX4	Narcétine	Prestwick Natural Product		FALSE
WPMY1-GM130-SQSTM1	Narcétine	Prestwick Natural Product		FALSE
WPMY1-TP53BP1-CLTA	Narcétine	Prestwick Natural Product		FALSE
WPMY1-TUBA1B-RELA	Narcétine	Prestwick Natural Product		FALSE
A549-ACTB-RAB5A	Naringenine	Prestwick Natural Product		FALSE
A549-CANX-COX4	Naringenine	Prestwick Natural Product		FALSE
A549-GM130-SQSTM1	Naringenine	Prestwick Natural Product		FALSE
A549-TP53BP1-CLTA	Naringenine	Prestwick Natural Product		FALSE
A549-TUBA1B-RELA	Naringenine	Prestwick Natural Product		FALSE
HepG2-ACTB-RAB5A	Naringenine	Prestwick Natural Product		FALSE
HepG2-CANX-COX4	Naringenine	Prestwick Natural Product		FALSE
HepG2-GM130-SQSTM1	Naringenine	Prestwick Natural Product		FALSE
HepG2-TP53BP1-CLTA	Naringenine	Prestwick Natural Product		FALSE
HepG2-TUBA1B-RELA	Naringenine	Prestwick Natural Product		FALSE
WPMY1-ACTB-RAB5A	Naringenine	Prestwick Natural Product		FALSE
WPMY1-CANX-COX4	Naringenine	Prestwick Natural Product		FALSE
WPMY1-GM130-SQSTM1	Naringenine	Prestwick Natural Product		FALSE
WPMY1-TP53BP1-CLTA	Naringenine	Prestwick Natural Product		FALSE
WPMY1-TUBA1B-RELA	Naringenine	Prestwick Natural Product		FALSE
A549-ACTB-RAB5A	Naringin hydrate	Prestwick Natural Product		FALSE
A549-CANX-COX4	Naringin hydrate	Prestwick Natural Product		FALSE
A549-GM130-SQSTM1	Naringin hydrate	Prestwick Natural Product		FALSE
A549-TP53BP1-CLTA	Naringin hydrate	Prestwick Natural Product		FALSE
A549-TUBA1B-RELA	Naringin hydrate	Prestwick Natural Product		FALSE
HepG2-ACTB-RAB5A	Naringin hydrate	Prestwick Natural Product		FALSE
HepG2-CANX-COX4	Naringin hydrate	Prestwick Natural Product		FALSE
HepG2-GM130-SQSTM1	Naringin hydrate	Prestwick Natural Product		FALSE
HepG2-TP53BP1-CLTA	Naringin hydrate	Prestwick Natural Product		FALSE
HepG2-TUBA1B-RELA	Naringin hydrate	Prestwick Natural Product		FALSE
WPMY1-ACTB-RAB5A	Naringin hydrate	Prestwick Natural Product		FALSE
WPMY1-CANX-COX4	Naringin hydrate	Prestwick Natural Product		FALSE
WPMY1-GM130-SQSTM1	Naringin hydrate	Prestwick Natural Product		FALSE
WPMY1-TP53BP1-CLTA	Naringin hydrate	Prestwick Natural Product		FALSE
WPMY1-TUBA1B-RELA	Naringin hydrate	Prestwick Natural Product		FALSE
A549-ACTB-RAB5A	Oxymatrine	Prestwick Natural Product		FALSE
A549-CANX-COX4	Oxymatrine	Prestwick Natural Product		FALSE
A549-GM130-SQSTM1	Oxymatrine	Prestwick Natural Product		FALSE
A549-TP53BP1-CLTA	Oxymatrine	Prestwick Natural Product		FALSE
A549-TUBA1B-RELA	Oxymatrine	Prestwick Natural Product		FALSE
HepG2-ACTB-RAB5A	Oxymatrine	Prestwick Natural Product		FALSE
HepG2-CANX-COX4	Oxymatrine	Prestwick Natural Product		FALSE
HepG2-GM130-SQSTM1	Oxymatrine	Prestwick Natural Product		FALSE
HepG2-TP53BP1-CLTA	Oxymatrine	Prestwick Natural Product		FALSE
HepG2-TUBA1B-RELA	Oxymatrine	Prestwick Natural Product		FALSE
WPMY1-ACTB-RAB5A	Oxymatrine	Prestwick Natural Product		FALSE
WPMY1-CANX-COX4	Oxymatrine	Prestwick Natural Product		FALSE
WPMY1-GM130-SQSTM1	Oxymatrine	Prestwick Natural Product		FALSE
WPMY1-TP53BP1-CLTA	Oxymatrine	Prestwick Natural Product		FALSE
WPMY1-TUBA1B-RELA	Oxymatrine	Prestwick Natural Product		FALSE
A549-ACTB-RAB5A	Parthenolide	Prestwick Natural Product		TRUE	9
A549-CANX-COX4	Parthenolide	Prestwick Natural Product		TRUE	9
A549-GM130-SQSTM1	Parthenolide	Prestwick Natural Product		TRUE	9
A549-TP53BP1-CLTA	Parthenolide	Prestwick Natural Product		FALSE
A549-TUBA1B-RELA	Parthenolide	Prestwick Natural Product		TRUE	9
HepG2-ACTB-RAB5A	Parthenolide	Prestwick Natural Product		TRUE	9
HepG2-CANX-COX4	Parthenolide	Prestwick Natural Product		TRUE	9
HepG2-GM130-SQSTM1	Parthenolide	Prestwick Natural Product		TRUE	3
HepG2-TP53BP1-CLTA	Parthenolide	Prestwick Natural Product		FALSE
HepG2-TUBA1B-RELA	Parthenolide	Prestwick Natural Product		FALSE
WPMY1-ACTB-RAB5A	Parthenolide	Prestwick Natural Product		TRUE	9
WPMY1-CANX-COX4	Parthenolide	Prestwick Natural Product		TRUE	9
WPMY1-GM130-SQSTM1	Parthenolide	Prestwick Natural Product		TRUE	9
WPMY1-TP53BP1-CLTA	Parthenolide	Prestwick Natural Product		FALSE
WPMY1-TUBA1B-RELA	Parthenolide	Prestwick Natural Product		TRUE	9
A549-ACTB-RAB5A	Phloridzin	Prestwick Natural Product		FALSE
A549-CANX-COX4	Phloridzin	Prestwick Natural Product		FALSE
A549-GM130-SQSTM1	Phloridzin	Prestwick Natural Product		FALSE
A549-TP53BP1-CLTA	Phloridzin	Prestwick Natural Product		FALSE
A549-TUBA1B-RELA	Phloridzin	Prestwick Natural Product		FALSE
HepG2-ACTB-RAB5A	Phloridzin	Prestwick Natural Product		FALSE
HepG2-CANX-COX4	Phloridzin	Prestwick Natural Product		FALSE
HepG2-GM130-SQSTM1	Phloridzin	Prestwick Natural Product		FALSE
HepG2-TP53BP1-CLTA	Phloridzin	Prestwick Natural Product		FALSE
HepG2-TUBA1B-RELA	Phloridzin	Prestwick Natural Product		FALSE
WPMY1-ACTB-RAB5A	Phloridzin	Prestwick Natural Product		FALSE
WPMY1-CANX-COX4	Phloridzin	Prestwick Natural Product		FALSE
WPMY1-GM130-SQSTM1	Phloridzin	Prestwick Natural Product		FALSE
WPMY1-TP53BP1-CLTA	Phloridzin	Prestwick Natural Product		FALSE
WPMY1-TUBA1B-RELA	Phloridzin	Prestwick Natural Product		FALSE
A549-ACTB-RAB5A	Pinocembrine	Prestwick Natural Product		FALSE
A549-CANX-COX4	Pinocembrine	Prestwick Natural Product		FALSE
A549-GM130-SQSTM1	Pinocembrine	Prestwick Natural Product		FALSE
A549-TP53BP1-CLTA	Pinocembrine	Prestwick Natural Product		FALSE
A549-TUBA1B-RELA	Pinocembrine	Prestwick Natural Product		FALSE
HepG2-ACTB-RAB5A	Pinocembrine	Prestwick Natural Product		FALSE
HepG2-CANX-COX4	Pinocembrine	Prestwick Natural Product		FALSE
HepG2-GM130-SQSTM1	Pinocembrine	Prestwick Natural Product		FALSE
HepG2-TP53BP1-CLTA	Pinocembrine	Prestwick Natural Product		FALSE
HepG2-TUBA1B-RELA	Pinocembrine	Prestwick Natural Product		FALSE
WPMY1-ACTB-RAB5A	Pinocembrine	Prestwick Natural Product		FALSE
WPMY1-CANX-COX4	Pinocembrine	Prestwick Natural Product		FALSE
WPMY1-GM130-SQSTM1	Pinocembrine	Prestwick Natural Product		FALSE
WPMY1-TP53BP1-CLTA	Pinocembrine	Prestwick Natural Product		FALSE
WPMY1-TUBA1B-RELA	Pinocembrine	Prestwick Natural Product		FALSE
A549-ACTB-RAB5A	Piperlongumine	Prestwick Natural Product		TRUE	3
A549-CANX-COX4	Piperlongumine	Prestwick Natural Product		TRUE	9
A549-GM130-SQSTM1	Piperlongumine	Prestwick Natural Product		TRUE	3
A549-TP53BP1-CLTA	Piperlongumine	Prestwick Natural Product		TRUE	9
A549-TUBA1B-RELA	Piperlongumine	Prestwick Natural Product		TRUE	9
HepG2-ACTB-RAB5A	Piperlongumine	Prestwick Natural Product		TRUE	3
HepG2-CANX-COX4	Piperlongumine	Prestwick Natural Product		TRUE	3
HepG2-GM130-SQSTM1	Piperlongumine	Prestwick Natural Product		TRUE	3
HepG2-TP53BP1-CLTA	Piperlongumine	Prestwick Natural Product		TRUE	9
HepG2-TUBA1B-RELA	Piperlongumine	Prestwick Natural Product		TRUE	3
WPMY1-ACTB-RAB5A	Piperlongumine	Prestwick Natural Product		TRUE	9
WPMY1-CANX-COX4	Piperlongumine	Prestwick Natural Product		TRUE	9
WPMY1-GM130-SQSTM1	Piperlongumine	Prestwick Natural Product		TRUE	3
WPMY1-TP53BP1-CLTA	Piperlongumine	Prestwick Natural Product		TRUE	9
WPMY1-TUBA1B-RELA	Piperlongumine	Prestwick Natural Product		TRUE	9
A549-CANX-COX4	Podocarpic acid	Prestwick Natural Product		FALSE
A549-TP53BP1-CLTA	Podocarpic acid	Prestwick Natural Product		FALSE
HepG2-ACTB-RAB5A	Podocarpic acid	Prestwick Natural Product		FALSE
HepG2-CANX-COX4	Podocarpic acid	Prestwick Natural Product		FALSE
HepG2-GM130-SQSTM1	Podocarpic acid	Prestwick Natural Product		FALSE
HepG2-TP53BP1-CLTA	Podocarpic acid	Prestwick Natural Product		FALSE
HepG2-TUBA1B-RELA	Podocarpic acid	Prestwick Natural Product		FALSE
WPMY1-ACTB-RAB5A	Podocarpic acid	Prestwick Natural Product		FALSE
WPMY1-CANX-COX4	Podocarpic acid	Prestwick Natural Product		FALSE
WPMY1-GM130-SQSTM1	Podocarpic acid	Prestwick Natural Product		FALSE
WPMY1-TP53BP1-CLTA	Podocarpic acid	Prestwick Natural Product		FALSE
WPMY1-TUBA1B-RELA	Podocarpic acid	Prestwick Natural Product		FALSE
A549-ACTB-RAB5A	Podophyllotoxin	Prestwick Natural Product		TRUE	0.3
A549-CANX-COX4	Podophyllotoxin	Prestwick Natural Product		TRUE	0.3
A549-GM130-SQSTM1	Podophyllotoxin	Prestwick Natural Product		TRUE	0.3
A549-TP53BP1-CLTA	Podophyllotoxin	Prestwick Natural Product		TRUE	0.3
A549-TUBA1B-RELA	Podophyllotoxin	Prestwick Natural Product		TRUE	0.3
HepG2-ACTB-RAB5A	Podophyllotoxin	Prestwick Natural Product		TRUE	0.3
HepG2-CANX-COX4	Podophyllotoxin	Prestwick Natural Product		TRUE	0.3
HepG2-GM130-SQSTM1	Podophyllotoxin	Prestwick Natural Product		TRUE	0.3
HepG2-TP53BP1-CLTA	Podophyllotoxin	Prestwick Natural Product		TRUE	1
HepG2-TUBA1B-RELA	Podophyllotoxin	Prestwick Natural Product		TRUE	0.3
WPMY1-ACTB-RAB5A	Podophyllotoxin	Prestwick Natural Product		TRUE	0.3
WPMY1-CANX-COX4	Podophyllotoxin	Prestwick Natural Product		TRUE	0.3
WPMY1-GM130-SQSTM1	Podophyllotoxin	Prestwick Natural Product		TRUE	0.3
WPMY1-TP53BP1-CLTA	Podophyllotoxin	Prestwick Natural Product		TRUE	0.3
WPMY1-TUBA1B-RELA	Podophyllotoxin	Prestwick Natural Product		TRUE	0.3
A549-ACTB-RAB5A	Protoveratrine A	Prestwick Natural Product		FALSE
A549-CANX-COX4	Protoveratrine A	Prestwick Natural Product		FALSE
A549-GM130-SQSTM1	Protoveratrine A	Prestwick Natural Product		TRUE	3
A549-TP53BP1-CLTA	Protoveratrine A	Prestwick Natural Product		FALSE
A549-TUBA1B-RELA	Protoveratrine A	Prestwick Natural Product		FALSE
HepG2-ACTB-RAB5A	Protoveratrine A	Prestwick Natural Product		FALSE
HepG2-CANX-COX4	Protoveratrine A	Prestwick Natural Product		FALSE
HepG2-GM130-SQSTM1	Protoveratrine A	Prestwick Natural Product		FALSE
HepG2-TP53BP1-CLTA	Protoveratrine A	Prestwick Natural Product		FALSE
HepG2-TUBA1B-RELA	Protoveratrine A	Prestwick Natural Product		FALSE
WPMY1-ACTB-RAB5A	Protoveratrine A	Prestwick Natural Product		FALSE
WPMY1-CANX-COX4	Protoveratrine A	Prestwick Natural Product		FALSE
WPMY1-GM130-SQSTM1	Protoveratrine A	Prestwick Natural Product		FALSE
WPMY1-TP53BP1-CLTA	Protoveratrine A	Prestwick Natural Product		FALSE
WPMY1-TUBA1B-RELA	Protoveratrine A	Prestwick Natural Product		FALSE
A549-ACTB-RAB5A	Quercétine-3-rutinoside	Prestwick Natural Product		TRUE	9
A549-CANX-COX4	Quercétine-3-rutinoside	Prestwick Natural Product		FALSE
A549-GM130-SQSTM1	Quercétine-3-rutinoside	Prestwick Natural Product		FALSE
A549-TP53BP1-CLTA	Quercétine-3-rutinoside	Prestwick Natural Product		FALSE
A549-TUBA1B-RELA	Quercétine-3-rutinoside	Prestwick Natural Product		FALSE
HepG2-ACTB-RAB5A	Quercétine-3-rutinoside	Prestwick Natural Product		FALSE
HepG2-CANX-COX4	Quercétine-3-rutinoside	Prestwick Natural Product		FALSE
HepG2-GM130-SQSTM1	Quercétine-3-rutinoside	Prestwick Natural Product		FALSE
HepG2-TP53BP1-CLTA	Quercétine-3-rutinoside	Prestwick Natural Product		FALSE
HepG2-TUBA1B-RELA	Quercétine-3-rutinoside	Prestwick Natural Product		FALSE
WPMY1-ACTB-RAB5A	Quercétine-3-rutinoside	Prestwick Natural Product		FALSE
WPMY1-CANX-COX4	Quercétine-3-rutinoside	Prestwick Natural Product		FALSE
WPMY1-GM130-SQSTM1	Quercétine-3-rutinoside	Prestwick Natural Product		FALSE
WPMY1-TP53BP1-CLTA	Quercétine-3-rutinoside	Prestwick Natural Product		FALSE
WPMY1-TUBA1B-RELA	Quercétine-3-rutinoside	Prestwick Natural Product		FALSE
A549-ACTB-RAB5A	Quinic acid	Prestwick Natural Product		FALSE
A549-CANX-COX4	Quinic acid	Prestwick Natural Product		FALSE
A549-GM130-SQSTM1	Quinic acid	Prestwick Natural Product		FALSE
A549-TP53BP1-CLTA	Quinic acid	Prestwick Natural Product		FALSE
A549-TUBA1B-RELA	Quinic acid	Prestwick Natural Product		FALSE
HepG2-ACTB-RAB5A	Quinic acid	Prestwick Natural Product		FALSE
HepG2-CANX-COX4	Quinic acid	Prestwick Natural Product		FALSE
HepG2-GM130-SQSTM1	Quinic acid	Prestwick Natural Product		FALSE
HepG2-TP53BP1-CLTA	Quinic acid	Prestwick Natural Product		FALSE
HepG2-TUBA1B-RELA	Quinic acid	Prestwick Natural Product		FALSE
WPMY1-ACTB-RAB5A	Quinic acid	Prestwick Natural Product		FALSE
WPMY1-CANX-COX4	Quinic acid	Prestwick Natural Product		FALSE
WPMY1-GM130-SQSTM1	Quinic acid	Prestwick Natural Product		FALSE
WPMY1-TP53BP1-CLTA	Quinic acid	Prestwick Natural Product		FALSE
WPMY1-TUBA1B-RELA	Quinic acid	Prestwick Natural Product		FALSE
A549-ACTB-RAB5A	Quinidine hydrochloride monohydrate	Prestwick Natural Product		FALSE
A549-CANX-COX4	Quinidine hydrochloride monohydrate	Prestwick Natural Product		FALSE
A549-GM130-SQSTM1	Quinidine hydrochloride monohydrate	Prestwick Natural Product		FALSE
A549-TP53BP1-CLTA	Quinidine hydrochloride monohydrate	Prestwick Natural Product		FALSE
A549-TUBA1B-RELA	Quinidine hydrochloride monohydrate	Prestwick Natural Product		FALSE
HepG2-ACTB-RAB5A	Quinidine hydrochloride monohydrate	Prestwick Natural Product		FALSE
HepG2-CANX-COX4	Quinidine hydrochloride monohydrate	Prestwick Natural Product		FALSE
HepG2-GM130-SQSTM1	Quinidine hydrochloride monohydrate	Prestwick Natural Product		FALSE
HepG2-TP53BP1-CLTA	Quinidine hydrochloride monohydrate	Prestwick Natural Product		FALSE
HepG2-TUBA1B-RELA	Quinidine hydrochloride monohydrate	Prestwick Natural Product		FALSE
WPMY1-ACTB-RAB5A	Quinidine hydrochloride monohydrate	Prestwick Natural Product		FALSE
WPMY1-CANX-COX4	Quinidine hydrochloride monohydrate	Prestwick Natural Product		FALSE
WPMY1-GM130-SQSTM1	Quinidine hydrochloride monohydrate	Prestwick Natural Product		FALSE
WPMY1-TP53BP1-CLTA	Quinidine hydrochloride monohydrate	Prestwick Natural Product		FALSE
WPMY1-TUBA1B-RELA	Quinidine hydrochloride monohydrate	Prestwick Natural Product		FALSE
A549-ACTB-RAB5A	Quinine dihydrochloride	Prestwick Natural Product		TRUE	9
A549-CANX-COX4	Quinine dihydrochloride	Prestwick Natural Product		FALSE
A549-GM130-SQSTM1	Quinine dihydrochloride	Prestwick Natural Product		TRUE	3
A549-TP53BP1-CLTA	Quinine dihydrochloride	Prestwick Natural Product		FALSE
A549-TUBA1B-RELA	Quinine dihydrochloride	Prestwick Natural Product		FALSE
HepG2-ACTB-RAB5A	Quinine dihydrochloride	Prestwick Natural Product		FALSE
HepG2-CANX-COX4	Quinine dihydrochloride	Prestwick Natural Product		FALSE
HepG2-GM130-SQSTM1	Quinine dihydrochloride	Prestwick Natural Product		FALSE
HepG2-TP53BP1-CLTA	Quinine dihydrochloride	Prestwick Natural Product		FALSE
HepG2-TUBA1B-RELA	Quinine dihydrochloride	Prestwick Natural Product		FALSE
WPMY1-ACTB-RAB5A	Quinine dihydrochloride	Prestwick Natural Product		FALSE
WPMY1-CANX-COX4	Quinine dihydrochloride	Prestwick Natural Product		FALSE
WPMY1-GM130-SQSTM1	Quinine dihydrochloride	Prestwick Natural Product		FALSE
WPMY1-TP53BP1-CLTA	Quinine dihydrochloride	Prestwick Natural Product		FALSE
WPMY1-TUBA1B-RELA	Quinine dihydrochloride	Prestwick Natural Product		FALSE
A549-ACTB-RAB5A	Rauwolscine hydrochloride	Prestwick Natural Product		FALSE
A549-CANX-COX4	Rauwolscine hydrochloride	Prestwick Natural Product		FALSE
A549-GM130-SQSTM1	Rauwolscine hydrochloride	Prestwick Natural Product		FALSE
A549-TP53BP1-CLTA	Rauwolscine hydrochloride	Prestwick Natural Product		FALSE
A549-TUBA1B-RELA	Rauwolscine hydrochloride	Prestwick Natural Product		FALSE
HepG2-ACTB-RAB5A	Rauwolscine hydrochloride	Prestwick Natural Product		FALSE
HepG2-CANX-COX4	Rauwolscine hydrochloride	Prestwick Natural Product		FALSE
HepG2-GM130-SQSTM1	Rauwolscine hydrochloride	Prestwick Natural Product		FALSE
HepG2-TP53BP1-CLTA	Rauwolscine hydrochloride	Prestwick Natural Product		FALSE
HepG2-TUBA1B-RELA	Rauwolscine hydrochloride	Prestwick Natural Product		FALSE
WPMY1-ACTB-RAB5A	Rauwolscine hydrochloride	Prestwick Natural Product		FALSE
WPMY1-CANX-COX4	Rauwolscine hydrochloride	Prestwick Natural Product		FALSE
WPMY1-GM130-SQSTM1	Rauwolscine hydrochloride	Prestwick Natural Product		TRUE	3
WPMY1-TP53BP1-CLTA	Rauwolscine hydrochloride	Prestwick Natural Product		FALSE
WPMY1-TUBA1B-RELA	Rauwolscine hydrochloride	Prestwick Natural Product		FALSE
A549-ACTB-RAB5A	Reserpinic acid hydrochloride	Prestwick Natural Product		FALSE
A549-CANX-COX4	Reserpinic acid hydrochloride	Prestwick Natural Product		FALSE
A549-GM130-SQSTM1	Reserpinic acid hydrochloride	Prestwick Natural Product		FALSE
A549-TP53BP1-CLTA	Reserpinic acid hydrochloride	Prestwick Natural Product		FALSE
A549-TUBA1B-RELA	Reserpinic acid hydrochloride	Prestwick Natural Product		FALSE
HepG2-ACTB-RAB5A	Reserpinic acid hydrochloride	Prestwick Natural Product		FALSE
HepG2-CANX-COX4	Reserpinic acid hydrochloride	Prestwick Natural Product		FALSE
HepG2-GM130-SQSTM1	Reserpinic acid hydrochloride	Prestwick Natural Product		FALSE
HepG2-TP53BP1-CLTA	Reserpinic acid hydrochloride	Prestwick Natural Product		FALSE
HepG2-TUBA1B-RELA	Reserpinic acid hydrochloride	Prestwick Natural Product		FALSE
WPMY1-ACTB-RAB5A	Reserpinic acid hydrochloride	Prestwick Natural Product		FALSE
WPMY1-CANX-COX4	Reserpinic acid hydrochloride	Prestwick Natural Product		FALSE
WPMY1-GM130-SQSTM1	Reserpinic acid hydrochloride	Prestwick Natural Product		FALSE
WPMY1-TP53BP1-CLTA	Reserpinic acid hydrochloride	Prestwick Natural Product		FALSE
WPMY1-TUBA1B-RELA	Reserpinic acid hydrochloride	Prestwick Natural Product		FALSE
A549-ACTB-RAB5A	Retrorsine	Prestwick Natural Product		FALSE
A549-CANX-COX4	Retrorsine	Prestwick Natural Product		FALSE
A549-GM130-SQSTM1	Retrorsine	Prestwick Natural Product		FALSE
A549-TP53BP1-CLTA	Retrorsine	Prestwick Natural Product		FALSE
A549-TUBA1B-RELA	Retrorsine	Prestwick Natural Product		FALSE
HepG2-ACTB-RAB5A	Retrorsine	Prestwick Natural Product		FALSE
HepG2-CANX-COX4	Retrorsine	Prestwick Natural Product		FALSE
HepG2-GM130-SQSTM1	Retrorsine	Prestwick Natural Product		FALSE
HepG2-TP53BP1-CLTA	Retrorsine	Prestwick Natural Product		FALSE
HepG2-TUBA1B-RELA	Retrorsine	Prestwick Natural Product		FALSE
WPMY1-ACTB-RAB5A	Retrorsine	Prestwick Natural Product		FALSE
WPMY1-CANX-COX4	Retrorsine	Prestwick Natural Product		FALSE
WPMY1-GM130-SQSTM1	Retrorsine	Prestwick Natural Product		FALSE
WPMY1-TP53BP1-CLTA	Retrorsine	Prestwick Natural Product		FALSE
WPMY1-TUBA1B-RELA	Retrorsine	Prestwick Natural Product		FALSE
A549-CANX-COX4	Salicin	Prestwick Natural Product		FALSE
A549-TP53BP1-CLTA	Salicin	Prestwick Natural Product		FALSE
HepG2-ACTB-RAB5A	Salicin	Prestwick Natural Product		FALSE
HepG2-CANX-COX4	Salicin	Prestwick Natural Product		FALSE
HepG2-GM130-SQSTM1	Salicin	Prestwick Natural Product		FALSE
HepG2-TP53BP1-CLTA	Salicin	Prestwick Natural Product		FALSE
HepG2-TUBA1B-RELA	Salicin	Prestwick Natural Product		FALSE
WPMY1-ACTB-RAB5A	Salicin	Prestwick Natural Product		FALSE
WPMY1-CANX-COX4	Salicin	Prestwick Natural Product		FALSE
WPMY1-GM130-SQSTM1	Salicin	Prestwick Natural Product		FALSE
WPMY1-TP53BP1-CLTA	Salicin	Prestwick Natural Product		FALSE
WPMY1-TUBA1B-RELA	Salicin	Prestwick Natural Product		FALSE
A549-ACTB-RAB5A	Salsolinol hydrobromide	Prestwick Natural Product		FALSE
A549-CANX-COX4	Salsolinol hydrobromide	Prestwick Natural Product		FALSE
A549-GM130-SQSTM1	Salsolinol hydrobromide	Prestwick Natural Product		FALSE
A549-TP53BP1-CLTA	Salsolinol hydrobromide	Prestwick Natural Product		FALSE
A549-TUBA1B-RELA	Salsolinol hydrobromide	Prestwick Natural Product		FALSE
HepG2-ACTB-RAB5A	Salsolinol hydrobromide	Prestwick Natural Product		FALSE
HepG2-CANX-COX4	Salsolinol hydrobromide	Prestwick Natural Product		FALSE
HepG2-GM130-SQSTM1	Salsolinol hydrobromide	Prestwick Natural Product		FALSE
HepG2-TP53BP1-CLTA	Salsolinol hydrobromide	Prestwick Natural Product		FALSE
HepG2-TUBA1B-RELA	Salsolinol hydrobromide	Prestwick Natural Product		FALSE
WPMY1-ACTB-RAB5A	Salsolinol hydrobromide	Prestwick Natural Product		FALSE
WPMY1-CANX-COX4	Salsolinol hydrobromide	Prestwick Natural Product		FALSE
WPMY1-GM130-SQSTM1	Salsolinol hydrobromide	Prestwick Natural Product		TRUE	9
WPMY1-TP53BP1-CLTA	Salsolinol hydrobromide	Prestwick Natural Product		FALSE
WPMY1-TUBA1B-RELA	Salsolinol hydrobromide	Prestwick Natural Product		FALSE
A549-ACTB-RAB5A	Securinine	Prestwick Natural Product		FALSE
A549-CANX-COX4	Securinine	Prestwick Natural Product		FALSE
A549-GM130-SQSTM1	Securinine	Prestwick Natural Product		FALSE
A549-TP53BP1-CLTA	Securinine	Prestwick Natural Product		FALSE
A549-TUBA1B-RELA	Securinine	Prestwick Natural Product		FALSE
HepG2-ACTB-RAB5A	Securinine	Prestwick Natural Product		FALSE
HepG2-CANX-COX4	Securinine	Prestwick Natural Product		FALSE
HepG2-GM130-SQSTM1	Securinine	Prestwick Natural Product		TRUE	9
HepG2-TP53BP1-CLTA	Securinine	Prestwick Natural Product		FALSE
HepG2-TUBA1B-RELA	Securinine	Prestwick Natural Product		FALSE
WPMY1-ACTB-RAB5A	Securinine	Prestwick Natural Product		FALSE
WPMY1-CANX-COX4	Securinine	Prestwick Natural Product		FALSE
WPMY1-GM130-SQSTM1	Securinine	Prestwick Natural Product		FALSE
WPMY1-TP53BP1-CLTA	Securinine	Prestwick Natural Product		FALSE
WPMY1-TUBA1B-RELA	Securinine	Prestwick Natural Product		TRUE	9
A549-ACTB-RAB5A	Seneciphylline	Prestwick Natural Product		FALSE
A549-CANX-COX4	Seneciphylline	Prestwick Natural Product		FALSE
A549-GM130-SQSTM1	Seneciphylline	Prestwick Natural Product		FALSE
A549-TP53BP1-CLTA	Seneciphylline	Prestwick Natural Product		FALSE
A549-TUBA1B-RELA	Seneciphylline	Prestwick Natural Product		FALSE
HepG2-ACTB-RAB5A	Seneciphylline	Prestwick Natural Product		FALSE
HepG2-CANX-COX4	Seneciphylline	Prestwick Natural Product		FALSE
HepG2-GM130-SQSTM1	Seneciphylline	Prestwick Natural Product		FALSE
HepG2-TP53BP1-CLTA	Seneciphylline	Prestwick Natural Product		TRUE	9
HepG2-TUBA1B-RELA	Seneciphylline	Prestwick Natural Product		FALSE
WPMY1-ACTB-RAB5A	Seneciphylline	Prestwick Natural Product		FALSE
WPMY1-CANX-COX4	Seneciphylline	Prestwick Natural Product		FALSE
WPMY1-GM130-SQSTM1	Seneciphylline	Prestwick Natural Product		FALSE
WPMY1-TP53BP1-CLTA	Seneciphylline	Prestwick Natural Product		FALSE
WPMY1-TUBA1B-RELA	Seneciphylline	Prestwick Natural Product		FALSE
A549-ACTB-RAB5A	Sparteine (-)	Prestwick Natural Product		FALSE
A549-CANX-COX4	Sparteine (-)	Prestwick Natural Product		FALSE
A549-GM130-SQSTM1	Sparteine (-)	Prestwick Natural Product		FALSE
A549-TP53BP1-CLTA	Sparteine (-)	Prestwick Natural Product		FALSE
A549-TUBA1B-RELA	Sparteine (-)	Prestwick Natural Product		FALSE
HepG2-ACTB-RAB5A	Sparteine (-)	Prestwick Natural Product		FALSE
HepG2-CANX-COX4	Sparteine (-)	Prestwick Natural Product		FALSE
HepG2-GM130-SQSTM1	Sparteine (-)	Prestwick Natural Product		FALSE
HepG2-TP53BP1-CLTA	Sparteine (-)	Prestwick Natural Product		FALSE
HepG2-TUBA1B-RELA	Sparteine (-)	Prestwick Natural Product		FALSE
WPMY1-ACTB-RAB5A	Sparteine (-)	Prestwick Natural Product		FALSE
WPMY1-CANX-COX4	Sparteine (-)	Prestwick Natural Product		FALSE
WPMY1-GM130-SQSTM1	Sparteine (-)	Prestwick Natural Product		FALSE
WPMY1-TP53BP1-CLTA	Sparteine (-)	Prestwick Natural Product		FALSE
WPMY1-TUBA1B-RELA	Sparteine (-)	Prestwick Natural Product		FALSE
A549-ACTB-RAB5A	Stevioside	Prestwick Natural Product		FALSE
A549-CANX-COX4	Stevioside	Prestwick Natural Product		FALSE
A549-GM130-SQSTM1	Stevioside	Prestwick Natural Product		FALSE
A549-TP53BP1-CLTA	Stevioside	Prestwick Natural Product		FALSE
A549-TUBA1B-RELA	Stevioside	Prestwick Natural Product		FALSE
HepG2-ACTB-RAB5A	Stevioside	Prestwick Natural Product		FALSE
HepG2-CANX-COX4	Stevioside	Prestwick Natural Product		FALSE
HepG2-GM130-SQSTM1	Stevioside	Prestwick Natural Product		FALSE
HepG2-TP53BP1-CLTA	Stevioside	Prestwick Natural Product		FALSE
HepG2-TUBA1B-RELA	Stevioside	Prestwick Natural Product		FALSE
WPMY1-ACTB-RAB5A	Stevioside	Prestwick Natural Product		FALSE
WPMY1-CANX-COX4	Stevioside	Prestwick Natural Product		FALSE
WPMY1-GM130-SQSTM1	Stevioside	Prestwick Natural Product		FALSE
WPMY1-TP53BP1-CLTA	Stevioside	Prestwick Natural Product		FALSE
WPMY1-TUBA1B-RELA	Stevioside	Prestwick Natural Product		FALSE
A549-ACTB-RAB5A	Strophanthidin	Prestwick Natural Product		TRUE	0.3
A549-CANX-COX4	Strophanthidin	Prestwick Natural Product		TRUE	0.3
A549-GM130-SQSTM1	Strophanthidin	Prestwick Natural Product		TRUE	0.3
A549-TP53BP1-CLTA	Strophanthidin	Prestwick Natural Product		TRUE	0.3
A549-TUBA1B-RELA	Strophanthidin	Prestwick Natural Product		TRUE	0.3
HepG2-ACTB-RAB5A	Strophanthidin	Prestwick Natural Product		TRUE	0.3
HepG2-CANX-COX4	Strophanthidin	Prestwick Natural Product		TRUE	1
HepG2-GM130-SQSTM1	Strophanthidin	Prestwick Natural Product		TRUE	1
HepG2-TP53BP1-CLTA	Strophanthidin	Prestwick Natural Product		TRUE	0.3
HepG2-TUBA1B-RELA	Strophanthidin	Prestwick Natural Product		TRUE	0.3
WPMY1-ACTB-RAB5A	Strophanthidin	Prestwick Natural Product		TRUE	0.3
WPMY1-CANX-COX4	Strophanthidin	Prestwick Natural Product		TRUE	0.3
WPMY1-GM130-SQSTM1	Strophanthidin	Prestwick Natural Product		TRUE	0.3
WPMY1-TP53BP1-CLTA	Strophanthidin	Prestwick Natural Product		TRUE	0.3
WPMY1-TUBA1B-RELA	Strophanthidin	Prestwick Natural Product		TRUE	0.3
A549-ACTB-RAB5A	Strophantine octahydrate	Prestwick Natural Product		TRUE	1
A549-CANX-COX4	Strophantine octahydrate	Prestwick Natural Product		TRUE	0.3
A549-GM130-SQSTM1	Strophantine octahydrate	Prestwick Natural Product		TRUE	0.3
A549-TP53BP1-CLTA	Strophantine octahydrate	Prestwick Natural Product		TRUE	0.3
A549-TUBA1B-RELA	Strophantine octahydrate	Prestwick Natural Product		TRUE	1
HepG2-ACTB-RAB5A	Strophantine octahydrate	Prestwick Natural Product		TRUE	0.3
HepG2-CANX-COX4	Strophantine octahydrate	Prestwick Natural Product		TRUE	0.3
HepG2-GM130-SQSTM1	Strophantine octahydrate	Prestwick Natural Product		TRUE	0.3
HepG2-TP53BP1-CLTA	Strophantine octahydrate	Prestwick Natural Product		TRUE	0.3
HepG2-TUBA1B-RELA	Strophantine octahydrate	Prestwick Natural Product		TRUE	0.3
WPMY1-ACTB-RAB5A	Strophantine octahydrate	Prestwick Natural Product		TRUE	0.3
WPMY1-CANX-COX4	Strophantine octahydrate	Prestwick Natural Product		TRUE	0.3
WPMY1-GM130-SQSTM1	Strophantine octahydrate	Prestwick Natural Product		TRUE	0.3
WPMY1-TP53BP1-CLTA	Strophantine octahydrate	Prestwick Natural Product		TRUE	0.3
WPMY1-TUBA1B-RELA	Strophantine octahydrate	Prestwick Natural Product		TRUE	0.3
A549-ACTB-RAB5A	Strychnine	Prestwick Natural Product		TRUE	9
A549-CANX-COX4	Strychnine	Prestwick Natural Product		FALSE
A549-GM130-SQSTM1	Strychnine	Prestwick Natural Product		FALSE
A549-TP53BP1-CLTA	Strychnine	Prestwick Natural Product		FALSE
A549-TUBA1B-RELA	Strychnine	Prestwick Natural Product		FALSE
HepG2-ACTB-RAB5A	Strychnine	Prestwick Natural Product		FALSE
HepG2-CANX-COX4	Strychnine	Prestwick Natural Product		FALSE
HepG2-GM130-SQSTM1	Strychnine	Prestwick Natural Product		FALSE
HepG2-TP53BP1-CLTA	Strychnine	Prestwick Natural Product		FALSE
HepG2-TUBA1B-RELA	Strychnine	Prestwick Natural Product		FALSE
WPMY1-ACTB-RAB5A	Strychnine	Prestwick Natural Product		FALSE
WPMY1-CANX-COX4	Strychnine	Prestwick Natural Product		FALSE
WPMY1-GM130-SQSTM1	Strychnine	Prestwick Natural Product		FALSE
WPMY1-TP53BP1-CLTA	Strychnine	Prestwick Natural Product		FALSE
WPMY1-TUBA1B-RELA	Strychnine	Prestwick Natural Product		FALSE
A549-ACTB-RAB5A	Strychnospermine	Prestwick Natural Product		FALSE
A549-CANX-COX4	Strychnospermine	Prestwick Natural Product		FALSE
A549-GM130-SQSTM1	Strychnospermine	Prestwick Natural Product		FALSE
A549-TP53BP1-CLTA	Strychnospermine	Prestwick Natural Product		FALSE
A549-TUBA1B-RELA	Strychnospermine	Prestwick Natural Product		FALSE
HepG2-ACTB-RAB5A	Strychnospermine	Prestwick Natural Product		FALSE
HepG2-CANX-COX4	Strychnospermine	Prestwick Natural Product		FALSE
HepG2-GM130-SQSTM1	Strychnospermine	Prestwick Natural Product		FALSE
HepG2-TP53BP1-CLTA	Strychnospermine	Prestwick Natural Product		FALSE
HepG2-TUBA1B-RELA	Strychnospermine	Prestwick Natural Product		FALSE
WPMY1-ACTB-RAB5A	Strychnospermine	Prestwick Natural Product		FALSE
WPMY1-CANX-COX4	Strychnospermine	Prestwick Natural Product		FALSE
WPMY1-GM130-SQSTM1	Strychnospermine	Prestwick Natural Product		FALSE
WPMY1-TP53BP1-CLTA	Strychnospermine	Prestwick Natural Product		FALSE
WPMY1-TUBA1B-RELA	Strychnospermine	Prestwick Natural Product		FALSE
A549-ACTB-RAB5A	Tabersonine dichlorhydrate	Prestwick Natural Product		TRUE	9
A549-CANX-COX4	Tabersonine dichlorhydrate	Prestwick Natural Product		TRUE	9
A549-GM130-SQSTM1	Tabersonine dichlorhydrate	Prestwick Natural Product		TRUE	9
A549-TP53BP1-CLTA	Tabersonine dichlorhydrate	Prestwick Natural Product		FALSE
A549-TUBA1B-RELA	Tabersonine dichlorhydrate	Prestwick Natural Product		TRUE	9
HepG2-ACTB-RAB5A	Tabersonine dichlorhydrate	Prestwick Natural Product		TRUE	9
HepG2-CANX-COX4	Tabersonine dichlorhydrate	Prestwick Natural Product		TRUE	9
HepG2-GM130-SQSTM1	Tabersonine dichlorhydrate	Prestwick Natural Product		TRUE	9
HepG2-TP53BP1-CLTA	Tabersonine dichlorhydrate	Prestwick Natural Product		TRUE	9
HepG2-TUBA1B-RELA	Tabersonine dichlorhydrate	Prestwick Natural Product		TRUE	9
WPMY1-ACTB-RAB5A	Tabersonine dichlorhydrate	Prestwick Natural Product		TRUE	9
WPMY1-CANX-COX4	Tabersonine dichlorhydrate	Prestwick Natural Product		TRUE	9
WPMY1-GM130-SQSTM1	Tabersonine dichlorhydrate	Prestwick Natural Product		TRUE	9
WPMY1-TP53BP1-CLTA	Tabersonine dichlorhydrate	Prestwick Natural Product		TRUE	9
WPMY1-TUBA1B-RELA	Tabersonine dichlorhydrate	Prestwick Natural Product		TRUE	9
A549-ACTB-RAB5A	Tetrandrine	Prestwick Natural Product		TRUE	0.3
A549-CANX-COX4	Tetrandrine	Prestwick Natural Product		TRUE	1
A549-GM130-SQSTM1	Tetrandrine	Prestwick Natural Product		TRUE	0.3
A549-TP53BP1-CLTA	Tetrandrine	Prestwick Natural Product		TRUE	1
A549-TUBA1B-RELA	Tetrandrine	Prestwick Natural Product		TRUE	0.3
HepG2-ACTB-RAB5A	Tetrandrine	Prestwick Natural Product		TRUE	1
HepG2-CANX-COX4	Tetrandrine	Prestwick Natural Product		TRUE	3
HepG2-GM130-SQSTM1	Tetrandrine	Prestwick Natural Product		TRUE	0.3
HepG2-TP53BP1-CLTA	Tetrandrine	Prestwick Natural Product		TRUE	1
HepG2-TUBA1B-RELA	Tetrandrine	Prestwick Natural Product		TRUE	0.3
WPMY1-ACTB-RAB5A	Tetrandrine	Prestwick Natural Product		TRUE	1
WPMY1-CANX-COX4	Tetrandrine	Prestwick Natural Product		TRUE	1
WPMY1-GM130-SQSTM1	Tetrandrine	Prestwick Natural Product		TRUE	0.3
WPMY1-TP53BP1-CLTA	Tetrandrine	Prestwick Natural Product		TRUE	3
WPMY1-TUBA1B-RELA	Tetrandrine	Prestwick Natural Product		TRUE	1
A549-ACTB-RAB5A	Thiocolchicoside	Prestwick Natural Product		FALSE
A549-CANX-COX4	Thiocolchicoside	Prestwick Natural Product		FALSE
A549-GM130-SQSTM1	Thiocolchicoside	Prestwick Natural Product		FALSE
A549-TP53BP1-CLTA	Thiocolchicoside	Prestwick Natural Product		FALSE
A549-TUBA1B-RELA	Thiocolchicoside	Prestwick Natural Product		FALSE
HepG2-ACTB-RAB5A	Thiocolchicoside	Prestwick Natural Product		FALSE
HepG2-CANX-COX4	Thiocolchicoside	Prestwick Natural Product		FALSE
HepG2-GM130-SQSTM1	Thiocolchicoside	Prestwick Natural Product		FALSE
HepG2-TP53BP1-CLTA	Thiocolchicoside	Prestwick Natural Product		FALSE
HepG2-TUBA1B-RELA	Thiocolchicoside	Prestwick Natural Product		FALSE
WPMY1-ACTB-RAB5A	Thiocolchicoside	Prestwick Natural Product		FALSE
WPMY1-CANX-COX4	Thiocolchicoside	Prestwick Natural Product		FALSE
WPMY1-GM130-SQSTM1	Thiocolchicoside	Prestwick Natural Product		FALSE
WPMY1-TP53BP1-CLTA	Thiocolchicoside	Prestwick Natural Product		FALSE
WPMY1-TUBA1B-RELA	Thiocolchicoside	Prestwick Natural Product		FALSE
A549-ACTB-RAB5A	Tocopherol (R,S)	Prestwick Natural Product		FALSE
A549-CANX-COX4	Tocopherol (R,S)	Prestwick Natural Product		FALSE
A549-GM130-SQSTM1	Tocopherol (R,S)	Prestwick Natural Product		FALSE
A549-TP53BP1-CLTA	Tocopherol (R,S)	Prestwick Natural Product		FALSE
A549-TUBA1B-RELA	Tocopherol (R,S)	Prestwick Natural Product		FALSE
HepG2-ACTB-RAB5A	Tocopherol (R,S)	Prestwick Natural Product		FALSE
HepG2-CANX-COX4	Tocopherol (R,S)	Prestwick Natural Product		TRUE	3
HepG2-GM130-SQSTM1	Tocopherol (R,S)	Prestwick Natural Product		FALSE
HepG2-TP53BP1-CLTA	Tocopherol (R,S)	Prestwick Natural Product		FALSE
HepG2-TUBA1B-RELA	Tocopherol (R,S)	Prestwick Natural Product		FALSE
WPMY1-ACTB-RAB5A	Tocopherol (R,S)	Prestwick Natural Product		FALSE
WPMY1-CANX-COX4	Tocopherol (R,S)	Prestwick Natural Product		FALSE
WPMY1-GM130-SQSTM1	Tocopherol (R,S)	Prestwick Natural Product		FALSE
WPMY1-TP53BP1-CLTA	Tocopherol (R,S)	Prestwick Natural Product		FALSE
WPMY1-TUBA1B-RELA	Tocopherol (R,S)	Prestwick Natural Product		FALSE
A549-ACTB-RAB5A	Tomatine	Prestwick Natural Product		FALSE
A549-CANX-COX4	Tomatine	Prestwick Natural Product		FALSE
A549-GM130-SQSTM1	Tomatine	Prestwick Natural Product		FALSE
A549-TP53BP1-CLTA	Tomatine	Prestwick Natural Product		FALSE
A549-TUBA1B-RELA	Tomatine	Prestwick Natural Product		FALSE
HepG2-ACTB-RAB5A	Tomatine	Prestwick Natural Product		FALSE
HepG2-CANX-COX4	Tomatine	Prestwick Natural Product		FALSE
HepG2-GM130-SQSTM1	Tomatine	Prestwick Natural Product		FALSE
HepG2-TP53BP1-CLTA	Tomatine	Prestwick Natural Product		FALSE
HepG2-TUBA1B-RELA	Tomatine	Prestwick Natural Product		FALSE
WPMY1-ACTB-RAB5A	Tomatine	Prestwick Natural Product		FALSE
WPMY1-CANX-COX4	Tomatine	Prestwick Natural Product		FALSE
WPMY1-GM130-SQSTM1	Tomatine	Prestwick Natural Product		FALSE
WPMY1-TP53BP1-CLTA	Tomatine	Prestwick Natural Product		FALSE
WPMY1-TUBA1B-RELA	Tomatine	Prestwick Natural Product		FALSE
A549-ACTB-RAB5A	Trichodesmine	Prestwick Natural Product		FALSE
A549-CANX-COX4	Trichodesmine	Prestwick Natural Product		FALSE
A549-GM130-SQSTM1	Trichodesmine	Prestwick Natural Product		FALSE
A549-TP53BP1-CLTA	Trichodesmine	Prestwick Natural Product		FALSE
A549-TUBA1B-RELA	Trichodesmine	Prestwick Natural Product		FALSE
HepG2-ACTB-RAB5A	Trichodesmine	Prestwick Natural Product		FALSE
HepG2-CANX-COX4	Trichodesmine	Prestwick Natural Product		FALSE
HepG2-GM130-SQSTM1	Trichodesmine	Prestwick Natural Product		FALSE
HepG2-TP53BP1-CLTA	Trichodesmine	Prestwick Natural Product		FALSE
HepG2-TUBA1B-RELA	Trichodesmine	Prestwick Natural Product		FALSE
WPMY1-ACTB-RAB5A	Trichodesmine	Prestwick Natural Product		FALSE
WPMY1-CANX-COX4	Trichodesmine	Prestwick Natural Product		FALSE
WPMY1-GM130-SQSTM1	Trichodesmine	Prestwick Natural Product		FALSE
WPMY1-TP53BP1-CLTA	Trichodesmine	Prestwick Natural Product		FALSE
WPMY1-TUBA1B-RELA	Trichodesmine	Prestwick Natural Product		FALSE
A549-ACTB-RAB5A	Trigonelline hydrochloride	Prestwick Natural Product		FALSE
A549-CANX-COX4	Trigonelline hydrochloride	Prestwick Natural Product		FALSE
A549-GM130-SQSTM1	Trigonelline hydrochloride	Prestwick Natural Product		FALSE
A549-TP53BP1-CLTA	Trigonelline hydrochloride	Prestwick Natural Product		FALSE
A549-TUBA1B-RELA	Trigonelline hydrochloride	Prestwick Natural Product		FALSE
HepG2-ACTB-RAB5A	Trigonelline hydrochloride	Prestwick Natural Product		FALSE
HepG2-CANX-COX4	Trigonelline hydrochloride	Prestwick Natural Product		FALSE
HepG2-GM130-SQSTM1	Trigonelline hydrochloride	Prestwick Natural Product		FALSE
HepG2-TP53BP1-CLTA	Trigonelline hydrochloride	Prestwick Natural Product		FALSE
HepG2-TUBA1B-RELA	Trigonelline hydrochloride	Prestwick Natural Product		FALSE
WPMY1-ACTB-RAB5A	Trigonelline hydrochloride	Prestwick Natural Product		FALSE
WPMY1-CANX-COX4	Trigonelline hydrochloride	Prestwick Natural Product		FALSE
WPMY1-GM130-SQSTM1	Trigonelline hydrochloride	Prestwick Natural Product		FALSE
WPMY1-TP53BP1-CLTA	Trigonelline hydrochloride	Prestwick Natural Product		FALSE
WPMY1-TUBA1B-RELA	Trigonelline hydrochloride	Prestwick Natural Product		FALSE
A549-ACTB-RAB5A	Trimethylcolchicinic acid	Prestwick Natural Product		TRUE	9
A549-CANX-COX4	Trimethylcolchicinic acid	Prestwick Natural Product		TRUE	9
A549-GM130-SQSTM1	Trimethylcolchicinic acid	Prestwick Natural Product		TRUE	9
A549-TP53BP1-CLTA	Trimethylcolchicinic acid	Prestwick Natural Product		TRUE	9
A549-TUBA1B-RELA	Trimethylcolchicinic acid	Prestwick Natural Product		TRUE	9
HepG2-ACTB-RAB5A	Trimethylcolchicinic acid	Prestwick Natural Product		FALSE
HepG2-CANX-COX4	Trimethylcolchicinic acid	Prestwick Natural Product		TRUE	9
HepG2-GM130-SQSTM1	Trimethylcolchicinic acid	Prestwick Natural Product		FALSE
HepG2-TP53BP1-CLTA	Trimethylcolchicinic acid	Prestwick Natural Product		FALSE
HepG2-TUBA1B-RELA	Trimethylcolchicinic acid	Prestwick Natural Product		TRUE	9
WPMY1-ACTB-RAB5A	Trimethylcolchicinic acid	Prestwick Natural Product		FALSE
WPMY1-CANX-COX4	Trimethylcolchicinic acid	Prestwick Natural Product		FALSE
WPMY1-GM130-SQSTM1	Trimethylcolchicinic acid	Prestwick Natural Product		FALSE
WPMY1-TP53BP1-CLTA	Trimethylcolchicinic acid	Prestwick Natural Product		FALSE
WPMY1-TUBA1B-RELA	Trimethylcolchicinic acid	Prestwick Natural Product		FALSE
A549-ACTB-RAB5A	Tropic acid	Prestwick Natural Product		FALSE
A549-CANX-COX4	Tropic acid	Prestwick Natural Product		FALSE
A549-GM130-SQSTM1	Tropic acid	Prestwick Natural Product		FALSE
A549-TP53BP1-CLTA	Tropic acid	Prestwick Natural Product		FALSE
A549-TUBA1B-RELA	Tropic acid	Prestwick Natural Product		FALSE
HepG2-ACTB-RAB5A	Tropic acid	Prestwick Natural Product		FALSE
HepG2-CANX-COX4	Tropic acid	Prestwick Natural Product		FALSE
HepG2-GM130-SQSTM1	Tropic acid	Prestwick Natural Product		FALSE
HepG2-TP53BP1-CLTA	Tropic acid	Prestwick Natural Product		FALSE
HepG2-TUBA1B-RELA	Tropic acid	Prestwick Natural Product		FALSE
WPMY1-ACTB-RAB5A	Tropic acid	Prestwick Natural Product		FALSE
WPMY1-CANX-COX4	Tropic acid	Prestwick Natural Product		FALSE
WPMY1-GM130-SQSTM1	Tropic acid	Prestwick Natural Product		FALSE
WPMY1-TP53BP1-CLTA	Tropic acid	Prestwick Natural Product		FALSE
WPMY1-TUBA1B-RELA	Tropic acid	Prestwick Natural Product		FALSE
A549-ACTB-RAB5A	Tropine	Prestwick Natural Product		FALSE
A549-CANX-COX4	Tropine	Prestwick Natural Product		FALSE
A549-GM130-SQSTM1	Tropine	Prestwick Natural Product		FALSE
A549-TP53BP1-CLTA	Tropine	Prestwick Natural Product		FALSE
A549-TUBA1B-RELA	Tropine	Prestwick Natural Product		FALSE
HepG2-ACTB-RAB5A	Tropine	Prestwick Natural Product		FALSE
HepG2-CANX-COX4	Tropine	Prestwick Natural Product		FALSE
HepG2-GM130-SQSTM1	Tropine	Prestwick Natural Product		FALSE
HepG2-TP53BP1-CLTA	Tropine	Prestwick Natural Product		FALSE
HepG2-TUBA1B-RELA	Tropine	Prestwick Natural Product		FALSE
WPMY1-ACTB-RAB5A	Tropine	Prestwick Natural Product		FALSE
WPMY1-CANX-COX4	Tropine	Prestwick Natural Product		FALSE
WPMY1-GM130-SQSTM1	Tropine	Prestwick Natural Product		FALSE
WPMY1-TP53BP1-CLTA	Tropine	Prestwick Natural Product		FALSE
WPMY1-TUBA1B-RELA	Tropine	Prestwick Natural Product		FALSE
A549-ACTB-RAB5A	Tubocurarine chloride pentahydrate (+)	Prestwick Natural Product		FALSE
A549-CANX-COX4	Tubocurarine chloride pentahydrate (+)	Prestwick Natural Product		FALSE
A549-GM130-SQSTM1	Tubocurarine chloride pentahydrate (+)	Prestwick Natural Product		FALSE
A549-TP53BP1-CLTA	Tubocurarine chloride pentahydrate (+)	Prestwick Natural Product		FALSE
A549-TUBA1B-RELA	Tubocurarine chloride pentahydrate (+)	Prestwick Natural Product		FALSE
HepG2-ACTB-RAB5A	Tubocurarine chloride pentahydrate (+)	Prestwick Natural Product		FALSE
HepG2-CANX-COX4	Tubocurarine chloride pentahydrate (+)	Prestwick Natural Product		FALSE
HepG2-GM130-SQSTM1	Tubocurarine chloride pentahydrate (+)	Prestwick Natural Product		FALSE
HepG2-TP53BP1-CLTA	Tubocurarine chloride pentahydrate (+)	Prestwick Natural Product		FALSE
HepG2-TUBA1B-RELA	Tubocurarine chloride pentahydrate (+)	Prestwick Natural Product		FALSE
WPMY1-ACTB-RAB5A	Tubocurarine chloride pentahydrate (+)	Prestwick Natural Product		FALSE
WPMY1-CANX-COX4	Tubocurarine chloride pentahydrate (+)	Prestwick Natural Product		FALSE
WPMY1-GM130-SQSTM1	Tubocurarine chloride pentahydrate (+)	Prestwick Natural Product		FALSE
WPMY1-TP53BP1-CLTA	Tubocurarine chloride pentahydrate (+)	Prestwick Natural Product		FALSE
WPMY1-TUBA1B-RELA	Tubocurarine chloride pentahydrate (+)	Prestwick Natural Product		FALSE
A549-ACTB-RAB5A	Unsevine	Prestwick Natural Product		FALSE
A549-CANX-COX4	Unsevine	Prestwick Natural Product		FALSE
A549-GM130-SQSTM1	Unsevine	Prestwick Natural Product		FALSE
A549-TP53BP1-CLTA	Unsevine	Prestwick Natural Product		FALSE
A549-TUBA1B-RELA	Unsevine	Prestwick Natural Product		FALSE
HepG2-ACTB-RAB5A	Unsevine	Prestwick Natural Product		FALSE
HepG2-CANX-COX4	Unsevine	Prestwick Natural Product		FALSE
HepG2-GM130-SQSTM1	Unsevine	Prestwick Natural Product		FALSE
HepG2-TP53BP1-CLTA	Unsevine	Prestwick Natural Product		FALSE
HepG2-TUBA1B-RELA	Unsevine	Prestwick Natural Product		FALSE
WPMY1-ACTB-RAB5A	Unsevine	Prestwick Natural Product		FALSE
WPMY1-CANX-COX4	Unsevine	Prestwick Natural Product		FALSE
WPMY1-GM130-SQSTM1	Unsevine	Prestwick Natural Product		FALSE
WPMY1-TP53BP1-CLTA	Unsevine	Prestwick Natural Product		FALSE
WPMY1-TUBA1B-RELA	Unsevine	Prestwick Natural Product		FALSE
A549-ACTB-RAB5A	Ursolic acid	Prestwick Natural Product		FALSE
A549-CANX-COX4	Ursolic acid	Prestwick Natural Product		FALSE
A549-GM130-SQSTM1	Ursolic acid	Prestwick Natural Product		FALSE
A549-TP53BP1-CLTA	Ursolic acid	Prestwick Natural Product		FALSE
A549-TUBA1B-RELA	Ursolic acid	Prestwick Natural Product		FALSE
HepG2-ACTB-RAB5A	Ursolic acid	Prestwick Natural Product		FALSE
HepG2-CANX-COX4	Ursolic acid	Prestwick Natural Product		FALSE
HepG2-GM130-SQSTM1	Ursolic acid	Prestwick Natural Product		FALSE
HepG2-TP53BP1-CLTA	Ursolic acid	Prestwick Natural Product		FALSE
HepG2-TUBA1B-RELA	Ursolic acid	Prestwick Natural Product		FALSE
WPMY1-ACTB-RAB5A	Ursolic acid	Prestwick Natural Product		FALSE
WPMY1-CANX-COX4	Ursolic acid	Prestwick Natural Product		FALSE
WPMY1-GM130-SQSTM1	Ursolic acid	Prestwick Natural Product		FALSE
WPMY1-TP53BP1-CLTA	Ursolic acid	Prestwick Natural Product		FALSE
WPMY1-TUBA1B-RELA	Ursolic acid	Prestwick Natural Product		FALSE
A549-ACTB-RAB5A	Variolaric acid	Prestwick Natural Product		FALSE
A549-CANX-COX4	Variolaric acid	Prestwick Natural Product		FALSE
A549-GM130-SQSTM1	Variolaric acid	Prestwick Natural Product		FALSE
A549-TP53BP1-CLTA	Variolaric acid	Prestwick Natural Product		FALSE
A549-TUBA1B-RELA	Variolaric acid	Prestwick Natural Product		FALSE
HepG2-ACTB-RAB5A	Variolaric acid	Prestwick Natural Product		FALSE
HepG2-CANX-COX4	Variolaric acid	Prestwick Natural Product		FALSE
HepG2-GM130-SQSTM1	Variolaric acid	Prestwick Natural Product		FALSE
HepG2-TP53BP1-CLTA	Variolaric acid	Prestwick Natural Product		FALSE
HepG2-TUBA1B-RELA	Variolaric acid	Prestwick Natural Product		FALSE
WPMY1-ACTB-RAB5A	Variolaric acid	Prestwick Natural Product		FALSE
WPMY1-CANX-COX4	Variolaric acid	Prestwick Natural Product		FALSE
WPMY1-GM130-SQSTM1	Variolaric acid	Prestwick Natural Product		FALSE
WPMY1-TP53BP1-CLTA	Variolaric acid	Prestwick Natural Product		FALSE
WPMY1-TUBA1B-RELA	Variolaric acid	Prestwick Natural Product		FALSE
A549-ACTB-RAB5A	Veprisine	Prestwick Natural Product		FALSE
A549-CANX-COX4	Veprisine	Prestwick Natural Product		FALSE
A549-GM130-SQSTM1	Veprisine	Prestwick Natural Product		FALSE
A549-TP53BP1-CLTA	Veprisine	Prestwick Natural Product		FALSE
A549-TUBA1B-RELA	Veprisine	Prestwick Natural Product		FALSE
HepG2-ACTB-RAB5A	Veprisine	Prestwick Natural Product		FALSE
HepG2-CANX-COX4	Veprisine	Prestwick Natural Product		FALSE
HepG2-GM130-SQSTM1	Veprisine	Prestwick Natural Product		FALSE
HepG2-TP53BP1-CLTA	Veprisine	Prestwick Natural Product		FALSE
HepG2-TUBA1B-RELA	Veprisine	Prestwick Natural Product		FALSE
WPMY1-ACTB-RAB5A	Veprisine	Prestwick Natural Product		FALSE
WPMY1-CANX-COX4	Veprisine	Prestwick Natural Product		FALSE
WPMY1-GM130-SQSTM1	Veprisine	Prestwick Natural Product		TRUE	9
WPMY1-TP53BP1-CLTA	Veprisine	Prestwick Natural Product		TRUE	9
WPMY1-TUBA1B-RELA	Veprisine	Prestwick Natural Product		FALSE
A549-ACTB-RAB5A	Veratrine	Prestwick Natural Product		FALSE
A549-CANX-COX4	Veratrine	Prestwick Natural Product		FALSE
A549-GM130-SQSTM1	Veratrine	Prestwick Natural Product		FALSE
A549-TP53BP1-CLTA	Veratrine	Prestwick Natural Product		FALSE
A549-TUBA1B-RELA	Veratrine	Prestwick Natural Product		FALSE
HepG2-ACTB-RAB5A	Veratrine	Prestwick Natural Product		FALSE
HepG2-CANX-COX4	Veratrine	Prestwick Natural Product		FALSE
HepG2-GM130-SQSTM1	Veratrine	Prestwick Natural Product		FALSE
HepG2-TP53BP1-CLTA	Veratrine	Prestwick Natural Product		FALSE
HepG2-TUBA1B-RELA	Veratrine	Prestwick Natural Product		TRUE	9
WPMY1-ACTB-RAB5A	Veratrine	Prestwick Natural Product		FALSE
WPMY1-CANX-COX4	Veratrine	Prestwick Natural Product		FALSE
WPMY1-GM130-SQSTM1	Veratrine	Prestwick Natural Product		FALSE
WPMY1-TP53BP1-CLTA	Veratrine	Prestwick Natural Product		FALSE
WPMY1-TUBA1B-RELA	Veratrine	Prestwick Natural Product		FALSE
A549-ACTB-RAB5A	Verbenaline	Prestwick Natural Product		FALSE
A549-CANX-COX4	Verbenaline	Prestwick Natural Product		FALSE
A549-GM130-SQSTM1	Verbenaline	Prestwick Natural Product		FALSE
A549-TP53BP1-CLTA	Verbenaline	Prestwick Natural Product		FALSE
A549-TUBA1B-RELA	Verbenaline	Prestwick Natural Product		FALSE
HepG2-ACTB-RAB5A	Verbenaline	Prestwick Natural Product		FALSE
HepG2-CANX-COX4	Verbenaline	Prestwick Natural Product		FALSE
HepG2-GM130-SQSTM1	Verbenaline	Prestwick Natural Product		FALSE
HepG2-TP53BP1-CLTA	Verbenaline	Prestwick Natural Product		FALSE
HepG2-TUBA1B-RELA	Verbenaline	Prestwick Natural Product		FALSE
WPMY1-ACTB-RAB5A	Verbenaline	Prestwick Natural Product		FALSE
WPMY1-CANX-COX4	Verbenaline	Prestwick Natural Product		FALSE
WPMY1-GM130-SQSTM1	Verbenaline	Prestwick Natural Product		FALSE
WPMY1-TP53BP1-CLTA	Verbenaline	Prestwick Natural Product		FALSE
WPMY1-TUBA1B-RELA	Verbenaline	Prestwick Natural Product		FALSE
A549-ACTB-RAB5A	Vincamine	Prestwick Natural Product		FALSE
A549-CANX-COX4	Vincamine	Prestwick Natural Product		FALSE
A549-GM130-SQSTM1	Vincamine	Prestwick Natural Product		FALSE
A549-TP53BP1-CLTA	Vincamine	Prestwick Natural Product		FALSE
A549-TUBA1B-RELA	Vincamine	Prestwick Natural Product		FALSE
HepG2-ACTB-RAB5A	Vincamine	Prestwick Natural Product		FALSE
HepG2-CANX-COX4	Vincamine	Prestwick Natural Product		FALSE
HepG2-GM130-SQSTM1	Vincamine	Prestwick Natural Product		FALSE
HepG2-TP53BP1-CLTA	Vincamine	Prestwick Natural Product		FALSE
HepG2-TUBA1B-RELA	Vincamine	Prestwick Natural Product		FALSE
WPMY1-ACTB-RAB5A	Vincamine	Prestwick Natural Product		FALSE
WPMY1-CANX-COX4	Vincamine	Prestwick Natural Product		FALSE
WPMY1-GM130-SQSTM1	Vincamine	Prestwick Natural Product		FALSE
WPMY1-TP53BP1-CLTA	Vincamine	Prestwick Natural Product		FALSE
WPMY1-TUBA1B-RELA	Vincamine	Prestwick Natural Product		FALSE
A549-ACTB-RAB5A	Vindolinine dichlorhydrate	Prestwick Natural Product		FALSE
A549-CANX-COX4	Vindolinine dichlorhydrate	Prestwick Natural Product		FALSE
A549-GM130-SQSTM1	Vindolinine dichlorhydrate	Prestwick Natural Product		FALSE
A549-TP53BP1-CLTA	Vindolinine dichlorhydrate	Prestwick Natural Product		FALSE
A549-TUBA1B-RELA	Vindolinine dichlorhydrate	Prestwick Natural Product		FALSE
HepG2-ACTB-RAB5A	Vindolinine dichlorhydrate	Prestwick Natural Product		FALSE
HepG2-CANX-COX4	Vindolinine dichlorhydrate	Prestwick Natural Product		FALSE
HepG2-GM130-SQSTM1	Vindolinine dichlorhydrate	Prestwick Natural Product		FALSE
HepG2-TP53BP1-CLTA	Vindolinine dichlorhydrate	Prestwick Natural Product		FALSE
HepG2-TUBA1B-RELA	Vindolinine dichlorhydrate	Prestwick Natural Product		FALSE
WPMY1-ACTB-RAB5A	Vindolinine dichlorhydrate	Prestwick Natural Product		FALSE
WPMY1-CANX-COX4	Vindolinine dichlorhydrate	Prestwick Natural Product		FALSE
WPMY1-GM130-SQSTM1	Vindolinine dichlorhydrate	Prestwick Natural Product		FALSE
WPMY1-TP53BP1-CLTA	Vindolinine dichlorhydrate	Prestwick Natural Product		FALSE
WPMY1-TUBA1B-RELA	Vindolinine dichlorhydrate	Prestwick Natural Product		FALSE
A549-ACTB-RAB5A	Vinpocetine	Prestwick Natural Product		TRUE	9
A549-CANX-COX4	Vinpocetine	Prestwick Natural Product		FALSE
A549-GM130-SQSTM1	Vinpocetine	Prestwick Natural Product		FALSE
A549-TP53BP1-CLTA	Vinpocetine	Prestwick Natural Product		FALSE
A549-TUBA1B-RELA	Vinpocetine	Prestwick Natural Product		FALSE
HepG2-ACTB-RAB5A	Vinpocetine	Prestwick Natural Product		TRUE	9
HepG2-CANX-COX4	Vinpocetine	Prestwick Natural Product		FALSE
HepG2-GM130-SQSTM1	Vinpocetine	Prestwick Natural Product		FALSE
HepG2-TP53BP1-CLTA	Vinpocetine	Prestwick Natural Product		FALSE
HepG2-TUBA1B-RELA	Vinpocetine	Prestwick Natural Product		FALSE
WPMY1-ACTB-RAB5A	Vinpocetine	Prestwick Natural Product		FALSE
WPMY1-CANX-COX4	Vinpocetine	Prestwick Natural Product		FALSE
WPMY1-GM130-SQSTM1	Vinpocetine	Prestwick Natural Product		TRUE	9
WPMY1-TP53BP1-CLTA	Vinpocetine	Prestwick Natural Product		FALSE
WPMY1-TUBA1B-RELA	Vinpocetine	Prestwick Natural Product		FALSE
A549-CANX-COX4	Vitexin	Prestwick Natural Product		FALSE
A549-TP53BP1-CLTA	Vitexin	Prestwick Natural Product		FALSE
HepG2-ACTB-RAB5A	Vitexin	Prestwick Natural Product		FALSE
HepG2-CANX-COX4	Vitexin	Prestwick Natural Product		FALSE
HepG2-GM130-SQSTM1	Vitexin	Prestwick Natural Product		FALSE
HepG2-TP53BP1-CLTA	Vitexin	Prestwick Natural Product		FALSE
HepG2-TUBA1B-RELA	Vitexin	Prestwick Natural Product		FALSE
WPMY1-ACTB-RAB5A	Vitexin	Prestwick Natural Product		FALSE
WPMY1-CANX-COX4	Vitexin	Prestwick Natural Product		FALSE
WPMY1-GM130-SQSTM1	Vitexin	Prestwick Natural Product		FALSE
WPMY1-TP53BP1-CLTA	Vitexin	Prestwick Natural Product		FALSE
WPMY1-TUBA1B-RELA	Vitexin	Prestwick Natural Product		FALSE
A549-ACTB-RAB5A	Vochysine (4 dia/énantio)	Prestwick Natural Product		FALSE
A549-CANX-COX4	Vochysine (4 dia/énantio)	Prestwick Natural Product		FALSE
A549-GM130-SQSTM1	Vochysine (4 dia/énantio)	Prestwick Natural Product		FALSE
A549-TP53BP1-CLTA	Vochysine (4 dia/énantio)	Prestwick Natural Product		FALSE
A549-TUBA1B-RELA	Vochysine (4 dia/énantio)	Prestwick Natural Product		FALSE
HepG2-ACTB-RAB5A	Vochysine (4 dia/énantio)	Prestwick Natural Product		FALSE
HepG2-CANX-COX4	Vochysine (4 dia/énantio)	Prestwick Natural Product		FALSE
HepG2-GM130-SQSTM1	Vochysine (4 dia/énantio)	Prestwick Natural Product		FALSE
HepG2-TP53BP1-CLTA	Vochysine (4 dia/énantio)	Prestwick Natural Product		FALSE
HepG2-TUBA1B-RELA	Vochysine (4 dia/énantio)	Prestwick Natural Product		FALSE
WPMY1-ACTB-RAB5A	Vochysine (4 dia/énantio)	Prestwick Natural Product		FALSE
WPMY1-CANX-COX4	Vochysine (4 dia/énantio)	Prestwick Natural Product		FALSE
WPMY1-GM130-SQSTM1	Vochysine (4 dia/énantio)	Prestwick Natural Product		FALSE
WPMY1-TP53BP1-CLTA	Vochysine (4 dia/énantio)	Prestwick Natural Product		FALSE
WPMY1-TUBA1B-RELA	Vochysine (4 dia/énantio)	Prestwick Natural Product		FALSE
A549-ACTB-RAB5A	Yohimbine hydrochloride	Prestwick Natural Product		FALSE
A549-CANX-COX4	Yohimbine hydrochloride	Prestwick Natural Product		FALSE
A549-GM130-SQSTM1	Yohimbine hydrochloride	Prestwick Natural Product		FALSE
A549-TP53BP1-CLTA	Yohimbine hydrochloride	Prestwick Natural Product		FALSE
A549-TUBA1B-RELA	Yohimbine hydrochloride	Prestwick Natural Product		FALSE
HepG2-ACTB-RAB5A	Yohimbine hydrochloride	Prestwick Natural Product		FALSE
HepG2-CANX-COX4	Yohimbine hydrochloride	Prestwick Natural Product		FALSE
HepG2-GM130-SQSTM1	Yohimbine hydrochloride	Prestwick Natural Product		FALSE
HepG2-TP53BP1-CLTA	Yohimbine hydrochloride	Prestwick Natural Product		FALSE
HepG2-TUBA1B-RELA	Yohimbine hydrochloride	Prestwick Natural Product		FALSE
WPMY1-ACTB-RAB5A	Yohimbine hydrochloride	Prestwick Natural Product		FALSE
WPMY1-CANX-COX4	Yohimbine hydrochloride	Prestwick Natural Product		FALSE
WPMY1-GM130-SQSTM1	Yohimbine hydrochloride	Prestwick Natural Product		TRUE	9
WPMY1-TP53BP1-CLTA	Yohimbine hydrochloride	Prestwick Natural Product		FALSE
WPMY1-TUBA1B-RELA	Yohimbine hydrochloride	Prestwick Natural Product		FALSE
A549-ACTB-RAB5A	Yohimbinic acid monohydrate	Prestwick Natural Product		TRUE	9
A549-CANX-COX4	Yohimbinic acid monohydrate	Prestwick Natural Product		FALSE
A549-GM130-SQSTM1	Yohimbinic acid monohydrate	Prestwick Natural Product		TRUE	3
A549-TP53BP1-CLTA	Yohimbinic acid monohydrate	Prestwick Natural Product		TRUE	9
A549-TUBA1B-RELA	Yohimbinic acid monohydrate	Prestwick Natural Product		TRUE	9
HepG2-ACTB-RAB5A	Yohimbinic acid monohydrate	Prestwick Natural Product		FALSE
HepG2-CANX-COX4	Yohimbinic acid monohydrate	Prestwick Natural Product		FALSE
HepG2-GM130-SQSTM1	Yohimbinic acid monohydrate	Prestwick Natural Product		FALSE
HepG2-TP53BP1-CLTA	Yohimbinic acid monohydrate	Prestwick Natural Product		FALSE
HepG2-TUBA1B-RELA	Yohimbinic acid monohydrate	Prestwick Natural Product		FALSE
WPMY1-ACTB-RAB5A	Yohimbinic acid monohydrate	Prestwick Natural Product		TRUE	9
WPMY1-CANX-COX4	Yohimbinic acid monohydrate	Prestwick Natural Product		TRUE	9
WPMY1-GM130-SQSTM1	Yohimbinic acid monohydrate	Prestwick Natural Product		TRUE	9
WPMY1-TP53BP1-CLTA	Yohimbinic acid monohydrate	Prestwick Natural Product		TRUE	9
WPMY1-TUBA1B-RELA	Yohimbinic acid monohydrate	Prestwick Natural Product		TRUE	9
A549-ACTB-RAB5A	(-)-Cotinine	MoA Reference	nAChR^agonist	FALSE
A549-CANX-COX4	(-)-Cotinine	MoA Reference	nAChR^agonist	FALSE
A549-GM130-SQSTM1	(-)-Cotinine	MoA Reference	nAChR^agonist	FALSE
A549-TP53BP1-CLTA	(-)-Cotinine	MoA Reference	nAChR^agonist	FALSE
A549-TUBA1B-RELA	(-)-Cotinine	MoA Reference	nAChR^agonist	FALSE
HepG2-ACTB-RAB5A	(-)-Cotinine	MoA Reference	nAChR^agonist	FALSE
HepG2-CANX-COX4	(-)-Cotinine	MoA Reference	nAChR^agonist	FALSE
HepG2-GM130-SQSTM1	(-)-Cotinine	MoA Reference	nAChR^agonist	FALSE
HepG2-TP53BP1-CLTA	(-)-Cotinine	MoA Reference	nAChR^agonist	FALSE
HepG2-TUBA1B-RELA	(-)-Cotinine	MoA Reference	nAChR^agonist	FALSE
WPMY1-ACTB-RAB5A	(-)-Cotinine	MoA Reference	nAChR^agonist	FALSE
WPMY1-CANX-COX4	(-)-Cotinine	MoA Reference	nAChR^agonist	FALSE
WPMY1-GM130-SQSTM1	(-)-Cotinine	MoA Reference	nAChR^agonist	FALSE
WPMY1-TP53BP1-CLTA	(-)-Cotinine	MoA Reference	nAChR^agonist	FALSE
WPMY1-TUBA1B-RELA	(-)-Cotinine	MoA Reference	nAChR^agonist	FALSE
A549-ACTB-RAB5A	1-Acetyl-4-methylpiperazine hydrochloride	MoA Reference	nAChR^agonist	FALSE
A549-CANX-COX4	1-Acetyl-4-methylpiperazine hydrochloride	MoA Reference	nAChR^agonist	FALSE
A549-GM130-SQSTM1	1-Acetyl-4-methylpiperazine hydrochloride	MoA Reference	nAChR^agonist	FALSE
A549-TP53BP1-CLTA	1-Acetyl-4-methylpiperazine hydrochloride	MoA Reference	nAChR^agonist	FALSE
A549-TUBA1B-RELA	1-Acetyl-4-methylpiperazine hydrochloride	MoA Reference	nAChR^agonist	FALSE
HepG2-ACTB-RAB5A	1-Acetyl-4-methylpiperazine hydrochloride	MoA Reference	nAChR^agonist	FALSE
HepG2-CANX-COX4	1-Acetyl-4-methylpiperazine hydrochloride	MoA Reference	nAChR^agonist	FALSE
HepG2-GM130-SQSTM1	1-Acetyl-4-methylpiperazine hydrochloride	MoA Reference	nAChR^agonist	FALSE
HepG2-TP53BP1-CLTA	1-Acetyl-4-methylpiperazine hydrochloride	MoA Reference	nAChR^agonist	FALSE
HepG2-TUBA1B-RELA	1-Acetyl-4-methylpiperazine hydrochloride	MoA Reference	nAChR^agonist	FALSE
WPMY1-ACTB-RAB5A	1-Acetyl-4-methylpiperazine hydrochloride	MoA Reference	nAChR^agonist	FALSE
WPMY1-CANX-COX4	1-Acetyl-4-methylpiperazine hydrochloride	MoA Reference	nAChR^agonist	FALSE
WPMY1-GM130-SQSTM1	1-Acetyl-4-methylpiperazine hydrochloride	MoA Reference	nAChR^agonist	FALSE
WPMY1-TP53BP1-CLTA	1-Acetyl-4-methylpiperazine hydrochloride	MoA Reference	nAChR^agonist	FALSE
WPMY1-TUBA1B-RELA	1-Acetyl-4-methylpiperazine hydrochloride	MoA Reference	nAChR^agonist	FALSE
A549-ACTB-RAB5A	RJR 2429 dihydrochloride	MoA Reference	nAChR^agonist	FALSE
A549-CANX-COX4	RJR 2429 dihydrochloride	MoA Reference	nAChR^agonist	FALSE
A549-GM130-SQSTM1	RJR 2429 dihydrochloride	MoA Reference	nAChR^agonist	FALSE
A549-TP53BP1-CLTA	RJR 2429 dihydrochloride	MoA Reference	nAChR^agonist	FALSE
A549-TUBA1B-RELA	RJR 2429 dihydrochloride	MoA Reference	nAChR^agonist	FALSE
HepG2-ACTB-RAB5A	RJR 2429 dihydrochloride	MoA Reference	nAChR^agonist	FALSE
HepG2-CANX-COX4	RJR 2429 dihydrochloride	MoA Reference	nAChR^agonist	FALSE
HepG2-GM130-SQSTM1	RJR 2429 dihydrochloride	MoA Reference	nAChR^agonist	FALSE
HepG2-TP53BP1-CLTA	RJR 2429 dihydrochloride	MoA Reference	nAChR^agonist	FALSE
HepG2-TUBA1B-RELA	RJR 2429 dihydrochloride	MoA Reference	nAChR^agonist	FALSE
WPMY1-ACTB-RAB5A	RJR 2429 dihydrochloride	MoA Reference	nAChR^agonist	FALSE
WPMY1-CANX-COX4	RJR 2429 dihydrochloride	MoA Reference	nAChR^agonist	FALSE
WPMY1-GM130-SQSTM1	RJR 2429 dihydrochloride	MoA Reference	nAChR^agonist	FALSE
WPMY1-TP53BP1-CLTA	RJR 2429 dihydrochloride	MoA Reference	nAChR^agonist	FALSE
WPMY1-TUBA1B-RELA	RJR 2429 dihydrochloride	MoA Reference	nAChR^agonist	FALSE
A549-ACTB-RAB5A	acetylcholine	MoA Reference	nAChR^agonist|mAChR^agonist	FALSE
A549-CANX-COX4	acetylcholine	MoA Reference	nAChR^agonist|mAChR^agonist	FALSE
A549-GM130-SQSTM1	acetylcholine	MoA Reference	nAChR^agonist|mAChR^agonist	FALSE
A549-TP53BP1-CLTA	acetylcholine	MoA Reference	nAChR^agonist|mAChR^agonist	FALSE
A549-TUBA1B-RELA	acetylcholine	MoA Reference	nAChR^agonist|mAChR^agonist	FALSE
HepG2-ACTB-RAB5A	acetylcholine	MoA Reference	nAChR^agonist|mAChR^agonist	FALSE
HepG2-CANX-COX4	acetylcholine	MoA Reference	nAChR^agonist|mAChR^agonist	FALSE
HepG2-GM130-SQSTM1	acetylcholine	MoA Reference	nAChR^agonist|mAChR^agonist	FALSE
HepG2-TP53BP1-CLTA	acetylcholine	MoA Reference	nAChR^agonist|mAChR^agonist	FALSE
HepG2-TUBA1B-RELA	acetylcholine	MoA Reference	nAChR^agonist|mAChR^agonist	FALSE
WPMY1-ACTB-RAB5A	acetylcholine	MoA Reference	nAChR^agonist|mAChR^agonist	FALSE
WPMY1-CANX-COX4	acetylcholine	MoA Reference	nAChR^agonist|mAChR^agonist	FALSE
WPMY1-GM130-SQSTM1	acetylcholine	MoA Reference	nAChR^agonist|mAChR^agonist	FALSE
WPMY1-TP53BP1-CLTA	acetylcholine	MoA Reference	nAChR^agonist|mAChR^agonist	FALSE
WPMY1-TUBA1B-RELA	acetylcholine	MoA Reference	nAChR^agonist|mAChR^agonist	FALSE
A549-ACTB-RAB5A	(+)-Tubocurarine chloride	MoA Reference	nAChR^antagonist	FALSE
A549-CANX-COX4	(+)-Tubocurarine chloride	MoA Reference	nAChR^antagonist	FALSE
A549-GM130-SQSTM1	(+)-Tubocurarine chloride	MoA Reference	nAChR^antagonist	FALSE
A549-TP53BP1-CLTA	(+)-Tubocurarine chloride	MoA Reference	nAChR^antagonist	FALSE
A549-TUBA1B-RELA	(+)-Tubocurarine chloride	MoA Reference	nAChR^antagonist	FALSE
HepG2-ACTB-RAB5A	(+)-Tubocurarine chloride	MoA Reference	nAChR^antagonist	FALSE
HepG2-CANX-COX4	(+)-Tubocurarine chloride	MoA Reference	nAChR^antagonist	FALSE
HepG2-GM130-SQSTM1	(+)-Tubocurarine chloride	MoA Reference	nAChR^antagonist	FALSE
HepG2-TP53BP1-CLTA	(+)-Tubocurarine chloride	MoA Reference	nAChR^antagonist	FALSE
HepG2-TUBA1B-RELA	(+)-Tubocurarine chloride	MoA Reference	nAChR^antagonist	FALSE
WPMY1-ACTB-RAB5A	(+)-Tubocurarine chloride	MoA Reference	nAChR^antagonist	FALSE
WPMY1-CANX-COX4	(+)-Tubocurarine chloride	MoA Reference	nAChR^antagonist	FALSE
WPMY1-GM130-SQSTM1	(+)-Tubocurarine chloride	MoA Reference	nAChR^antagonist	FALSE
WPMY1-TP53BP1-CLTA	(+)-Tubocurarine chloride	MoA Reference	nAChR^antagonist	FALSE
WPMY1-TUBA1B-RELA	(+)-Tubocurarine chloride	MoA Reference	nAChR^antagonist	FALSE
A549-ACTB-RAB5A	Atracurium besilate	MoA Reference	nAChR^antagonist	FALSE
A549-CANX-COX4	Atracurium besilate	MoA Reference	nAChR^antagonist	FALSE
A549-GM130-SQSTM1	Atracurium besilate	MoA Reference	nAChR^antagonist	FALSE
A549-TP53BP1-CLTA	Atracurium besilate	MoA Reference	nAChR^antagonist	FALSE
A549-TUBA1B-RELA	Atracurium besilate	MoA Reference	nAChR^antagonist	FALSE
HepG2-ACTB-RAB5A	Atracurium besilate	MoA Reference	nAChR^antagonist	FALSE
HepG2-CANX-COX4	Atracurium besilate	MoA Reference	nAChR^antagonist	TRUE	9
HepG2-GM130-SQSTM1	Atracurium besilate	MoA Reference	nAChR^antagonist	TRUE	3
HepG2-TP53BP1-CLTA	Atracurium besilate	MoA Reference	nAChR^antagonist	FALSE
HepG2-TUBA1B-RELA	Atracurium besilate	MoA Reference	nAChR^antagonist	FALSE
WPMY1-ACTB-RAB5A	Atracurium besilate	MoA Reference	nAChR^antagonist	TRUE	3
WPMY1-CANX-COX4	Atracurium besilate	MoA Reference	nAChR^antagonist	FALSE
WPMY1-GM130-SQSTM1	Atracurium besilate	MoA Reference	nAChR^antagonist	TRUE	9
WPMY1-TP53BP1-CLTA	Atracurium besilate	MoA Reference	nAChR^antagonist	FALSE
WPMY1-TUBA1B-RELA	Atracurium besilate	MoA Reference	nAChR^antagonist	FALSE
A549-ACTB-RAB5A	Benzoquinonium dibromide	MoA Reference	nAChR^antagonist	FALSE
A549-CANX-COX4	Benzoquinonium dibromide	MoA Reference	nAChR^antagonist	FALSE
A549-GM130-SQSTM1	Benzoquinonium dibromide	MoA Reference	nAChR^antagonist	FALSE
A549-TP53BP1-CLTA	Benzoquinonium dibromide	MoA Reference	nAChR^antagonist	FALSE
A549-TUBA1B-RELA	Benzoquinonium dibromide	MoA Reference	nAChR^antagonist	FALSE
HepG2-ACTB-RAB5A	Benzoquinonium dibromide	MoA Reference	nAChR^antagonist	FALSE
HepG2-CANX-COX4	Benzoquinonium dibromide	MoA Reference	nAChR^antagonist	FALSE
HepG2-GM130-SQSTM1	Benzoquinonium dibromide	MoA Reference	nAChR^antagonist	FALSE
HepG2-TP53BP1-CLTA	Benzoquinonium dibromide	MoA Reference	nAChR^antagonist	FALSE
HepG2-TUBA1B-RELA	Benzoquinonium dibromide	MoA Reference	nAChR^antagonist	FALSE
WPMY1-ACTB-RAB5A	Benzoquinonium dibromide	MoA Reference	nAChR^antagonist	FALSE
WPMY1-CANX-COX4	Benzoquinonium dibromide	MoA Reference	nAChR^antagonist	FALSE
WPMY1-GM130-SQSTM1	Benzoquinonium dibromide	MoA Reference	nAChR^antagonist	FALSE
WPMY1-TP53BP1-CLTA	Benzoquinonium dibromide	MoA Reference	nAChR^antagonist	FALSE
WPMY1-TUBA1B-RELA	Benzoquinonium dibromide	MoA Reference	nAChR^antagonist	FALSE
A549-ACTB-RAB5A	Chlorisondamine diiodide	MoA Reference	nAChR^antagonist	FALSE
A549-CANX-COX4	Chlorisondamine diiodide	MoA Reference	nAChR^antagonist	FALSE
A549-GM130-SQSTM1	Chlorisondamine diiodide	MoA Reference	nAChR^antagonist	FALSE
A549-TP53BP1-CLTA	Chlorisondamine diiodide	MoA Reference	nAChR^antagonist	FALSE
A549-TUBA1B-RELA	Chlorisondamine diiodide	MoA Reference	nAChR^antagonist	FALSE
HepG2-ACTB-RAB5A	Chlorisondamine diiodide	MoA Reference	nAChR^antagonist	FALSE
HepG2-CANX-COX4	Chlorisondamine diiodide	MoA Reference	nAChR^antagonist	FALSE
HepG2-GM130-SQSTM1	Chlorisondamine diiodide	MoA Reference	nAChR^antagonist	FALSE
HepG2-TP53BP1-CLTA	Chlorisondamine diiodide	MoA Reference	nAChR^antagonist	FALSE
HepG2-TUBA1B-RELA	Chlorisondamine diiodide	MoA Reference	nAChR^antagonist	FALSE
WPMY1-ACTB-RAB5A	Chlorisondamine diiodide	MoA Reference	nAChR^antagonist	FALSE
WPMY1-CANX-COX4	Chlorisondamine diiodide	MoA Reference	nAChR^antagonist	FALSE
WPMY1-GM130-SQSTM1	Chlorisondamine diiodide	MoA Reference	nAChR^antagonist	FALSE
WPMY1-TP53BP1-CLTA	Chlorisondamine diiodide	MoA Reference	nAChR^antagonist	FALSE
WPMY1-TUBA1B-RELA	Chlorisondamine diiodide	MoA Reference	nAChR^antagonist	FALSE
A549-ACTB-RAB5A	Cisatracurium besylate	MoA Reference	nAChR^antagonist	FALSE
A549-CANX-COX4	Cisatracurium besylate	MoA Reference	nAChR^antagonist	FALSE
A549-GM130-SQSTM1	Cisatracurium besylate	MoA Reference	nAChR^antagonist	FALSE
A549-TP53BP1-CLTA	Cisatracurium besylate	MoA Reference	nAChR^antagonist	FALSE
A549-TUBA1B-RELA	Cisatracurium besylate	MoA Reference	nAChR^antagonist	FALSE
HepG2-ACTB-RAB5A	Cisatracurium besylate	MoA Reference	nAChR^antagonist	FALSE
HepG2-CANX-COX4	Cisatracurium besylate	MoA Reference	nAChR^antagonist	FALSE
HepG2-GM130-SQSTM1	Cisatracurium besylate	MoA Reference	nAChR^antagonist	TRUE	9
HepG2-TP53BP1-CLTA	Cisatracurium besylate	MoA Reference	nAChR^antagonist	FALSE
HepG2-TUBA1B-RELA	Cisatracurium besylate	MoA Reference	nAChR^antagonist	FALSE
WPMY1-ACTB-RAB5A	Cisatracurium besylate	MoA Reference	nAChR^antagonist	FALSE
WPMY1-CANX-COX4	Cisatracurium besylate	MoA Reference	nAChR^antagonist	FALSE
WPMY1-GM130-SQSTM1	Cisatracurium besylate	MoA Reference	nAChR^antagonist	TRUE	9
WPMY1-TP53BP1-CLTA	Cisatracurium besylate	MoA Reference	nAChR^antagonist	FALSE
WPMY1-TUBA1B-RELA	Cisatracurium besylate	MoA Reference	nAChR^antagonist	FALSE
A549-ACTB-RAB5A	gallamine-triethiodide	MoA Reference	nAChR^antagonist	FALSE
A549-CANX-COX4	gallamine-triethiodide	MoA Reference	nAChR^antagonist	FALSE
A549-GM130-SQSTM1	gallamine-triethiodide	MoA Reference	nAChR^antagonist	FALSE
A549-TP53BP1-CLTA	gallamine-triethiodide	MoA Reference	nAChR^antagonist	FALSE
A549-TUBA1B-RELA	gallamine-triethiodide	MoA Reference	nAChR^antagonist	FALSE
HepG2-ACTB-RAB5A	gallamine-triethiodide	MoA Reference	nAChR^antagonist	FALSE
HepG2-CANX-COX4	gallamine-triethiodide	MoA Reference	nAChR^antagonist	FALSE
HepG2-GM130-SQSTM1	gallamine-triethiodide	MoA Reference	nAChR^antagonist	FALSE
HepG2-TP53BP1-CLTA	gallamine-triethiodide	MoA Reference	nAChR^antagonist	FALSE
HepG2-TUBA1B-RELA	gallamine-triethiodide	MoA Reference	nAChR^antagonist	FALSE
WPMY1-ACTB-RAB5A	gallamine-triethiodide	MoA Reference	nAChR^antagonist	FALSE
WPMY1-CANX-COX4	gallamine-triethiodide	MoA Reference	nAChR^antagonist	FALSE
WPMY1-GM130-SQSTM1	gallamine-triethiodide	MoA Reference	nAChR^antagonist	FALSE
WPMY1-TP53BP1-CLTA	gallamine-triethiodide	MoA Reference	nAChR^antagonist	FALSE
WPMY1-TUBA1B-RELA	gallamine-triethiodide	MoA Reference	nAChR^antagonist	FALSE
A549-ACTB-RAB5A	Hexamethonium bromide	MoA Reference	nAChR^antagonist	FALSE
A549-CANX-COX4	Hexamethonium bromide	MoA Reference	nAChR^antagonist	FALSE
A549-GM130-SQSTM1	Hexamethonium bromide	MoA Reference	nAChR^antagonist	FALSE
A549-TP53BP1-CLTA	Hexamethonium bromide	MoA Reference	nAChR^antagonist	FALSE
A549-TUBA1B-RELA	Hexamethonium bromide	MoA Reference	nAChR^antagonist	FALSE
HepG2-ACTB-RAB5A	Hexamethonium bromide	MoA Reference	nAChR^antagonist	FALSE
HepG2-CANX-COX4	Hexamethonium bromide	MoA Reference	nAChR^antagonist	FALSE
HepG2-GM130-SQSTM1	Hexamethonium bromide	MoA Reference	nAChR^antagonist	FALSE
HepG2-TP53BP1-CLTA	Hexamethonium bromide	MoA Reference	nAChR^antagonist	FALSE
HepG2-TUBA1B-RELA	Hexamethonium bromide	MoA Reference	nAChR^antagonist	FALSE
WPMY1-ACTB-RAB5A	Hexamethonium bromide	MoA Reference	nAChR^antagonist	FALSE
WPMY1-CANX-COX4	Hexamethonium bromide	MoA Reference	nAChR^antagonist	FALSE
WPMY1-GM130-SQSTM1	Hexamethonium bromide	MoA Reference	nAChR^antagonist	FALSE
WPMY1-TP53BP1-CLTA	Hexamethonium bromide	MoA Reference	nAChR^antagonist	FALSE
WPMY1-TUBA1B-RELA	Hexamethonium bromide	MoA Reference	nAChR^antagonist	FALSE
A549-ACTB-RAB5A	pancuronium	MoA Reference	nAChR^antagonist	FALSE
A549-CANX-COX4	pancuronium	MoA Reference	nAChR^antagonist	FALSE
A549-GM130-SQSTM1	pancuronium	MoA Reference	nAChR^antagonist	FALSE
A549-TP53BP1-CLTA	pancuronium	MoA Reference	nAChR^antagonist	FALSE
A549-TUBA1B-RELA	pancuronium	MoA Reference	nAChR^antagonist	FALSE
HepG2-ACTB-RAB5A	pancuronium	MoA Reference	nAChR^antagonist	FALSE
HepG2-CANX-COX4	pancuronium	MoA Reference	nAChR^antagonist	FALSE
HepG2-GM130-SQSTM1	pancuronium	MoA Reference	nAChR^antagonist	FALSE
HepG2-TP53BP1-CLTA	pancuronium	MoA Reference	nAChR^antagonist	FALSE
HepG2-TUBA1B-RELA	pancuronium	MoA Reference	nAChR^antagonist	FALSE
WPMY1-ACTB-RAB5A	pancuronium	MoA Reference	nAChR^antagonist	FALSE
WPMY1-CANX-COX4	pancuronium	MoA Reference	nAChR^antagonist	FALSE
WPMY1-GM130-SQSTM1	pancuronium	MoA Reference	nAChR^antagonist	FALSE
WPMY1-TP53BP1-CLTA	pancuronium	MoA Reference	nAChR^antagonist	FALSE
WPMY1-TUBA1B-RELA	pancuronium	MoA Reference	nAChR^antagonist	FALSE
A549-ACTB-RAB5A	TMPH hydrochloride	MoA Reference	nAChR^antagonist	FALSE
A549-CANX-COX4	TMPH hydrochloride	MoA Reference	nAChR^antagonist	FALSE
A549-GM130-SQSTM1	TMPH hydrochloride	MoA Reference	nAChR^antagonist	FALSE
A549-TP53BP1-CLTA	TMPH hydrochloride	MoA Reference	nAChR^antagonist	FALSE
A549-TUBA1B-RELA	TMPH hydrochloride	MoA Reference	nAChR^antagonist	FALSE
HepG2-ACTB-RAB5A	TMPH hydrochloride	MoA Reference	nAChR^antagonist	FALSE
HepG2-CANX-COX4	TMPH hydrochloride	MoA Reference	nAChR^antagonist	FALSE
HepG2-GM130-SQSTM1	TMPH hydrochloride	MoA Reference	nAChR^antagonist	FALSE
HepG2-TP53BP1-CLTA	TMPH hydrochloride	MoA Reference	nAChR^antagonist	FALSE
HepG2-TUBA1B-RELA	TMPH hydrochloride	MoA Reference	nAChR^antagonist	FALSE
WPMY1-ACTB-RAB5A	TMPH hydrochloride	MoA Reference	nAChR^antagonist	FALSE
WPMY1-CANX-COX4	TMPH hydrochloride	MoA Reference	nAChR^antagonist	FALSE
WPMY1-GM130-SQSTM1	TMPH hydrochloride	MoA Reference	nAChR^antagonist	FALSE
WPMY1-TP53BP1-CLTA	TMPH hydrochloride	MoA Reference	nAChR^antagonist	FALSE
WPMY1-TUBA1B-RELA	TMPH hydrochloride	MoA Reference	nAChR^antagonist	FALSE
A549-ACTB-RAB5A	vecuronium	MoA Reference	nAChR^antagonist	FALSE
A549-CANX-COX4	vecuronium	MoA Reference	nAChR^antagonist	FALSE
A549-GM130-SQSTM1	vecuronium	MoA Reference	nAChR^antagonist	FALSE
A549-TP53BP1-CLTA	vecuronium	MoA Reference	nAChR^antagonist	FALSE
A549-TUBA1B-RELA	vecuronium	MoA Reference	nAChR^antagonist	FALSE
HepG2-ACTB-RAB5A	vecuronium	MoA Reference	nAChR^antagonist	FALSE
HepG2-CANX-COX4	vecuronium	MoA Reference	nAChR^antagonist	FALSE
HepG2-GM130-SQSTM1	vecuronium	MoA Reference	nAChR^antagonist	FALSE
HepG2-TP53BP1-CLTA	vecuronium	MoA Reference	nAChR^antagonist	FALSE
HepG2-TUBA1B-RELA	vecuronium	MoA Reference	nAChR^antagonist	FALSE
WPMY1-ACTB-RAB5A	vecuronium	MoA Reference	nAChR^antagonist	FALSE
WPMY1-CANX-COX4	vecuronium	MoA Reference	nAChR^antagonist	FALSE
WPMY1-GM130-SQSTM1	vecuronium	MoA Reference	nAChR^antagonist	FALSE
WPMY1-TP53BP1-CLTA	vecuronium	MoA Reference	nAChR^antagonist	FALSE
WPMY1-TUBA1B-RELA	vecuronium	MoA Reference	nAChR^antagonist	FALSE
A549-ACTB-RAB5A	Andrographolide	MoA Reference	NFkB pathway^inhibitor	TRUE	9
A549-CANX-COX4	Andrographolide	MoA Reference	NFkB pathway^inhibitor	TRUE	9
A549-GM130-SQSTM1	Andrographolide	MoA Reference	NFkB pathway^inhibitor	TRUE	3
A549-TP53BP1-CLTA	Andrographolide	MoA Reference	NFkB pathway^inhibitor	FALSE
A549-TUBA1B-RELA	Andrographolide	MoA Reference	NFkB pathway^inhibitor	TRUE	9
HepG2-ACTB-RAB5A	Andrographolide	MoA Reference	NFkB pathway^inhibitor	TRUE	3
HepG2-CANX-COX4	Andrographolide	MoA Reference	NFkB pathway^inhibitor	TRUE	3
HepG2-GM130-SQSTM1	Andrographolide	MoA Reference	NFkB pathway^inhibitor	TRUE	1
HepG2-TP53BP1-CLTA	Andrographolide	MoA Reference	NFkB pathway^inhibitor	TRUE	3
HepG2-TUBA1B-RELA	Andrographolide	MoA Reference	NFkB pathway^inhibitor	TRUE	3
WPMY1-ACTB-RAB5A	Andrographolide	MoA Reference	NFkB pathway^inhibitor	FALSE
WPMY1-CANX-COX4	Andrographolide	MoA Reference	NFkB pathway^inhibitor	FALSE
WPMY1-GM130-SQSTM1	Andrographolide	MoA Reference	NFkB pathway^inhibitor	TRUE	9
WPMY1-TP53BP1-CLTA	Andrographolide	MoA Reference	NFkB pathway^inhibitor	FALSE
WPMY1-TUBA1B-RELA	Andrographolide	MoA Reference	NFkB pathway^inhibitor	TRUE	9
A549-ACTB-RAB5A	Bay 11-7085	MoA Reference	NFkB pathway^inhibitor	TRUE	9
A549-CANX-COX4	Bay 11-7085	MoA Reference	NFkB pathway^inhibitor	FALSE
A549-GM130-SQSTM1	Bay 11-7085	MoA Reference	NFkB pathway^inhibitor	FALSE
A549-TP53BP1-CLTA	Bay 11-7085	MoA Reference	NFkB pathway^inhibitor	FALSE
A549-TUBA1B-RELA	Bay 11-7085	MoA Reference	NFkB pathway^inhibitor	FALSE
HepG2-ACTB-RAB5A	Bay 11-7085	MoA Reference	NFkB pathway^inhibitor	FALSE
HepG2-CANX-COX4	Bay 11-7085	MoA Reference	NFkB pathway^inhibitor	FALSE
HepG2-GM130-SQSTM1	Bay 11-7085	MoA Reference	NFkB pathway^inhibitor	TRUE	9
HepG2-TP53BP1-CLTA	Bay 11-7085	MoA Reference	NFkB pathway^inhibitor	FALSE
HepG2-TUBA1B-RELA	Bay 11-7085	MoA Reference	NFkB pathway^inhibitor	TRUE	9
WPMY1-ACTB-RAB5A	Bay 11-7085	MoA Reference	NFkB pathway^inhibitor	FALSE
WPMY1-CANX-COX4	Bay 11-7085	MoA Reference	NFkB pathway^inhibitor	TRUE	9
WPMY1-GM130-SQSTM1	Bay 11-7085	MoA Reference	NFkB pathway^inhibitor	TRUE	9
WPMY1-TP53BP1-CLTA	Bay 11-7085	MoA Reference	NFkB pathway^inhibitor	TRUE	9
WPMY1-TUBA1B-RELA	Bay 11-7085	MoA Reference	NFkB pathway^inhibitor	FALSE
A549-ACTB-RAB5A	Cardamonin	MoA Reference	NFkB pathway^inhibitor	TRUE	9
A549-CANX-COX4	Cardamonin	MoA Reference	NFkB pathway^inhibitor	TRUE	9
A549-GM130-SQSTM1	Cardamonin	MoA Reference	NFkB pathway^inhibitor	TRUE	9
A549-TP53BP1-CLTA	Cardamonin	MoA Reference	NFkB pathway^inhibitor	TRUE	9
A549-TUBA1B-RELA	Cardamonin	MoA Reference	NFkB pathway^inhibitor	TRUE	9
HepG2-ACTB-RAB5A	Cardamonin	MoA Reference	NFkB pathway^inhibitor	TRUE	9
HepG2-CANX-COX4	Cardamonin	MoA Reference	NFkB pathway^inhibitor	TRUE	9
HepG2-GM130-SQSTM1	Cardamonin	MoA Reference	NFkB pathway^inhibitor	TRUE	3
HepG2-TP53BP1-CLTA	Cardamonin	MoA Reference	NFkB pathway^inhibitor	FALSE
HepG2-TUBA1B-RELA	Cardamonin	MoA Reference	NFkB pathway^inhibitor	TRUE	9
WPMY1-ACTB-RAB5A	Cardamonin	MoA Reference	NFkB pathway^inhibitor	TRUE	9
WPMY1-CANX-COX4	Cardamonin	MoA Reference	NFkB pathway^inhibitor	TRUE	9
WPMY1-GM130-SQSTM1	Cardamonin	MoA Reference	NFkB pathway^inhibitor	TRUE	9
WPMY1-TP53BP1-CLTA	Cardamonin	MoA Reference	NFkB pathway^inhibitor	TRUE	9
WPMY1-TUBA1B-RELA	Cardamonin	MoA Reference	NFkB pathway^inhibitor	TRUE	9
A549-ACTB-RAB5A	CID 2858522	MoA Reference	NFkB pathway^inhibitor	TRUE	3
A549-CANX-COX4	CID 2858522	MoA Reference	NFkB pathway^inhibitor	FALSE
A549-GM130-SQSTM1	CID 2858522	MoA Reference	NFkB pathway^inhibitor	TRUE	3
A549-TP53BP1-CLTA	CID 2858522	MoA Reference	NFkB pathway^inhibitor	FALSE
A549-TUBA1B-RELA	CID 2858522	MoA Reference	NFkB pathway^inhibitor	TRUE	9
HepG2-ACTB-RAB5A	CID 2858522	MoA Reference	NFkB pathway^inhibitor	TRUE	9
HepG2-CANX-COX4	CID 2858522	MoA Reference	NFkB pathway^inhibitor	FALSE
HepG2-GM130-SQSTM1	CID 2858522	MoA Reference	NFkB pathway^inhibitor	FALSE
HepG2-TP53BP1-CLTA	CID 2858522	MoA Reference	NFkB pathway^inhibitor	FALSE
HepG2-TUBA1B-RELA	CID 2858522	MoA Reference	NFkB pathway^inhibitor	TRUE	9
WPMY1-ACTB-RAB5A	CID 2858522	MoA Reference	NFkB pathway^inhibitor	FALSE
WPMY1-CANX-COX4	CID 2858522	MoA Reference	NFkB pathway^inhibitor	FALSE
WPMY1-GM130-SQSTM1	CID 2858522	MoA Reference	NFkB pathway^inhibitor	FALSE
WPMY1-TP53BP1-CLTA	CID 2858522	MoA Reference	NFkB pathway^inhibitor	FALSE
WPMY1-TUBA1B-RELA	CID 2858522	MoA Reference	NFkB pathway^inhibitor	FALSE
A549-ACTB-RAB5A	Honokiol	MoA Reference	NFkB pathway^inhibitor	TRUE	9
A549-CANX-COX4	Honokiol	MoA Reference	NFkB pathway^inhibitor	FALSE
A549-GM130-SQSTM1	Honokiol	MoA Reference	NFkB pathway^inhibitor	FALSE
A549-TP53BP1-CLTA	Honokiol	MoA Reference	NFkB pathway^inhibitor	FALSE
A549-TUBA1B-RELA	Honokiol	MoA Reference	NFkB pathway^inhibitor	FALSE
HepG2-ACTB-RAB5A	Honokiol	MoA Reference	NFkB pathway^inhibitor	FALSE
HepG2-CANX-COX4	Honokiol	MoA Reference	NFkB pathway^inhibitor	FALSE
HepG2-GM130-SQSTM1	Honokiol	MoA Reference	NFkB pathway^inhibitor	FALSE
HepG2-TP53BP1-CLTA	Honokiol	MoA Reference	NFkB pathway^inhibitor	FALSE
HepG2-TUBA1B-RELA	Honokiol	MoA Reference	NFkB pathway^inhibitor	FALSE
WPMY1-ACTB-RAB5A	Honokiol	MoA Reference	NFkB pathway^inhibitor	FALSE
WPMY1-CANX-COX4	Honokiol	MoA Reference	NFkB pathway^inhibitor	FALSE
WPMY1-GM130-SQSTM1	Honokiol	MoA Reference	NFkB pathway^inhibitor	FALSE
WPMY1-TP53BP1-CLTA	Honokiol	MoA Reference	NFkB pathway^inhibitor	FALSE
WPMY1-TUBA1B-RELA	Honokiol	MoA Reference	NFkB pathway^inhibitor	FALSE
A549-ACTB-RAB5A	ML 130	MoA Reference	NFkB pathway^inhibitor	TRUE	9
A549-CANX-COX4	ML 130	MoA Reference	NFkB pathway^inhibitor	FALSE
A549-GM130-SQSTM1	ML 130	MoA Reference	NFkB pathway^inhibitor	FALSE
A549-TP53BP1-CLTA	ML 130	MoA Reference	NFkB pathway^inhibitor	FALSE
A549-TUBA1B-RELA	ML 130	MoA Reference	NFkB pathway^inhibitor	FALSE
HepG2-ACTB-RAB5A	ML 130	MoA Reference	NFkB pathway^inhibitor	TRUE	9
HepG2-CANX-COX4	ML 130	MoA Reference	NFkB pathway^inhibitor	FALSE
HepG2-GM130-SQSTM1	ML 130	MoA Reference	NFkB pathway^inhibitor	FALSE
HepG2-TP53BP1-CLTA	ML 130	MoA Reference	NFkB pathway^inhibitor	FALSE
HepG2-TUBA1B-RELA	ML 130	MoA Reference	NFkB pathway^inhibitor	FALSE
WPMY1-ACTB-RAB5A	ML 130	MoA Reference	NFkB pathway^inhibitor	FALSE
WPMY1-CANX-COX4	ML 130	MoA Reference	NFkB pathway^inhibitor	FALSE
WPMY1-GM130-SQSTM1	ML 130	MoA Reference	NFkB pathway^inhibitor	FALSE
WPMY1-TP53BP1-CLTA	ML 130	MoA Reference	NFkB pathway^inhibitor	FALSE
WPMY1-TUBA1B-RELA	ML 130	MoA Reference	NFkB pathway^inhibitor	FALSE
A549-ACTB-RAB5A	Pyrrolidinedithiocarbamate ammonium	MoA Reference	NFkB pathway^inhibitor	TRUE	3
A549-CANX-COX4	Pyrrolidinedithiocarbamate ammonium	MoA Reference	NFkB pathway^inhibitor	TRUE	3
A549-GM130-SQSTM1	Pyrrolidinedithiocarbamate ammonium	MoA Reference	NFkB pathway^inhibitor	TRUE	3
A549-TP53BP1-CLTA	Pyrrolidinedithiocarbamate ammonium	MoA Reference	NFkB pathway^inhibitor	TRUE	9
A549-TUBA1B-RELA	Pyrrolidinedithiocarbamate ammonium	MoA Reference	NFkB pathway^inhibitor	TRUE	3
HepG2-ACTB-RAB5A	Pyrrolidinedithiocarbamate ammonium	MoA Reference	NFkB pathway^inhibitor	TRUE	9
HepG2-CANX-COX4	Pyrrolidinedithiocarbamate ammonium	MoA Reference	NFkB pathway^inhibitor	TRUE	3
HepG2-GM130-SQSTM1	Pyrrolidinedithiocarbamate ammonium	MoA Reference	NFkB pathway^inhibitor	TRUE	9
HepG2-TP53BP1-CLTA	Pyrrolidinedithiocarbamate ammonium	MoA Reference	NFkB pathway^inhibitor	TRUE	3
HepG2-TUBA1B-RELA	Pyrrolidinedithiocarbamate ammonium	MoA Reference	NFkB pathway^inhibitor	TRUE	9
WPMY1-ACTB-RAB5A	Pyrrolidinedithiocarbamate ammonium	MoA Reference	NFkB pathway^inhibitor	FALSE
WPMY1-CANX-COX4	Pyrrolidinedithiocarbamate ammonium	MoA Reference	NFkB pathway^inhibitor	FALSE
WPMY1-GM130-SQSTM1	Pyrrolidinedithiocarbamate ammonium	MoA Reference	NFkB pathway^inhibitor	TRUE	9
WPMY1-TP53BP1-CLTA	Pyrrolidinedithiocarbamate ammonium	MoA Reference	NFkB pathway^inhibitor	FALSE
WPMY1-TUBA1B-RELA	Pyrrolidinedithiocarbamate ammonium	MoA Reference	NFkB pathway^inhibitor	FALSE
A549-ACTB-RAB5A	Ro 106-9920	MoA Reference	NFkB pathway^inhibitor	TRUE	9
A549-CANX-COX4	Ro 106-9920	MoA Reference	NFkB pathway^inhibitor	FALSE
A549-GM130-SQSTM1	Ro 106-9920	MoA Reference	NFkB pathway^inhibitor	FALSE
A549-TP53BP1-CLTA	Ro 106-9920	MoA Reference	NFkB pathway^inhibitor	FALSE
A549-TUBA1B-RELA	Ro 106-9920	MoA Reference	NFkB pathway^inhibitor	FALSE
HepG2-ACTB-RAB5A	Ro 106-9920	MoA Reference	NFkB pathway^inhibitor	FALSE
HepG2-CANX-COX4	Ro 106-9920	MoA Reference	NFkB pathway^inhibitor	FALSE
HepG2-GM130-SQSTM1	Ro 106-9920	MoA Reference	NFkB pathway^inhibitor	FALSE
HepG2-TP53BP1-CLTA	Ro 106-9920	MoA Reference	NFkB pathway^inhibitor	FALSE
HepG2-TUBA1B-RELA	Ro 106-9920	MoA Reference	NFkB pathway^inhibitor	FALSE
WPMY1-ACTB-RAB5A	Ro 106-9920	MoA Reference	NFkB pathway^inhibitor	FALSE
WPMY1-CANX-COX4	Ro 106-9920	MoA Reference	NFkB pathway^inhibitor	TRUE	9
WPMY1-GM130-SQSTM1	Ro 106-9920	MoA Reference	NFkB pathway^inhibitor	FALSE
WPMY1-TP53BP1-CLTA	Ro 106-9920	MoA Reference	NFkB pathway^inhibitor	FALSE
WPMY1-TUBA1B-RELA	Ro 106-9920	MoA Reference	NFkB pathway^inhibitor	TRUE	9
A549-ACTB-RAB5A	SP 100030	MoA Reference	NFkB pathway^inhibitor	FALSE
A549-CANX-COX4	SP 100030	MoA Reference	NFkB pathway^inhibitor	FALSE
A549-GM130-SQSTM1	SP 100030	MoA Reference	NFkB pathway^inhibitor	FALSE
A549-TP53BP1-CLTA	SP 100030	MoA Reference	NFkB pathway^inhibitor	FALSE
A549-TUBA1B-RELA	SP 100030	MoA Reference	NFkB pathway^inhibitor	FALSE
HepG2-ACTB-RAB5A	SP 100030	MoA Reference	NFkB pathway^inhibitor	FALSE
HepG2-CANX-COX4	SP 100030	MoA Reference	NFkB pathway^inhibitor	FALSE
HepG2-GM130-SQSTM1	SP 100030	MoA Reference	NFkB pathway^inhibitor	FALSE
HepG2-TP53BP1-CLTA	SP 100030	MoA Reference	NFkB pathway^inhibitor	FALSE
HepG2-TUBA1B-RELA	SP 100030	MoA Reference	NFkB pathway^inhibitor	FALSE
WPMY1-ACTB-RAB5A	SP 100030	MoA Reference	NFkB pathway^inhibitor	FALSE
WPMY1-CANX-COX4	SP 100030	MoA Reference	NFkB pathway^inhibitor	FALSE
WPMY1-GM130-SQSTM1	SP 100030	MoA Reference	NFkB pathway^inhibitor	FALSE
WPMY1-TP53BP1-CLTA	SP 100030	MoA Reference	NFkB pathway^inhibitor	FALSE
WPMY1-TUBA1B-RELA	SP 100030	MoA Reference	NFkB pathway^inhibitor	FALSE
A549-ACTB-RAB5A	ACHP	MoA Reference	NFkB pathway^inhibitor|IkB kinase^inhibitor	TRUE	9
A549-CANX-COX4	ACHP	MoA Reference	NFkB pathway^inhibitor|IkB kinase^inhibitor	TRUE	9
A549-GM130-SQSTM1	ACHP	MoA Reference	NFkB pathway^inhibitor|IkB kinase^inhibitor	TRUE	9
A549-TP53BP1-CLTA	ACHP	MoA Reference	NFkB pathway^inhibitor|IkB kinase^inhibitor	TRUE	9
A549-TUBA1B-RELA	ACHP	MoA Reference	NFkB pathway^inhibitor|IkB kinase^inhibitor	TRUE	9
HepG2-ACTB-RAB5A	ACHP	MoA Reference	NFkB pathway^inhibitor|IkB kinase^inhibitor	TRUE	9
HepG2-CANX-COX4	ACHP	MoA Reference	NFkB pathway^inhibitor|IkB kinase^inhibitor	TRUE	9
HepG2-GM130-SQSTM1	ACHP	MoA Reference	NFkB pathway^inhibitor|IkB kinase^inhibitor	TRUE	9
HepG2-TP53BP1-CLTA	ACHP	MoA Reference	NFkB pathway^inhibitor|IkB kinase^inhibitor	TRUE	9
HepG2-TUBA1B-RELA	ACHP	MoA Reference	NFkB pathway^inhibitor|IkB kinase^inhibitor	TRUE	9
WPMY1-ACTB-RAB5A	ACHP	MoA Reference	NFkB pathway^inhibitor|IkB kinase^inhibitor	TRUE	3
WPMY1-CANX-COX4	ACHP	MoA Reference	NFkB pathway^inhibitor|IkB kinase^inhibitor	TRUE	3
WPMY1-GM130-SQSTM1	ACHP	MoA Reference	NFkB pathway^inhibitor|IkB kinase^inhibitor	TRUE	9
WPMY1-TP53BP1-CLTA	ACHP	MoA Reference	NFkB pathway^inhibitor|IkB kinase^inhibitor	TRUE	9
WPMY1-TUBA1B-RELA	ACHP	MoA Reference	NFkB pathway^inhibitor|IkB kinase^inhibitor	TRUE	9
A549-ACTB-RAB5A	BMS 345541	MoA Reference	NFkB pathway^inhibitor|IkB kinase^inhibitor	TRUE	3
A549-CANX-COX4	BMS 345541	MoA Reference	NFkB pathway^inhibitor|IkB kinase^inhibitor	TRUE	9
A549-GM130-SQSTM1	BMS 345541	MoA Reference	NFkB pathway^inhibitor|IkB kinase^inhibitor	TRUE	3
A549-TP53BP1-CLTA	BMS 345541	MoA Reference	NFkB pathway^inhibitor|IkB kinase^inhibitor	TRUE	3
A549-TUBA1B-RELA	BMS 345541	MoA Reference	NFkB pathway^inhibitor|IkB kinase^inhibitor	TRUE	3
HepG2-ACTB-RAB5A	BMS 345541	MoA Reference	NFkB pathway^inhibitor|IkB kinase^inhibitor	TRUE	3
HepG2-CANX-COX4	BMS 345541	MoA Reference	NFkB pathway^inhibitor|IkB kinase^inhibitor	TRUE	3
HepG2-GM130-SQSTM1	BMS 345541	MoA Reference	NFkB pathway^inhibitor|IkB kinase^inhibitor	TRUE	3
HepG2-TP53BP1-CLTA	BMS 345541	MoA Reference	NFkB pathway^inhibitor|IkB kinase^inhibitor	TRUE	3
HepG2-TUBA1B-RELA	BMS 345541	MoA Reference	NFkB pathway^inhibitor|IkB kinase^inhibitor	TRUE	3
WPMY1-ACTB-RAB5A	BMS 345541	MoA Reference	NFkB pathway^inhibitor|IkB kinase^inhibitor	TRUE	3
WPMY1-CANX-COX4	BMS 345541	MoA Reference	NFkB pathway^inhibitor|IkB kinase^inhibitor	TRUE	3
WPMY1-GM130-SQSTM1	BMS 345541	MoA Reference	NFkB pathway^inhibitor|IkB kinase^inhibitor	TRUE	3
WPMY1-TP53BP1-CLTA	BMS 345541	MoA Reference	NFkB pathway^inhibitor|IkB kinase^inhibitor	TRUE	3
WPMY1-TUBA1B-RELA	BMS 345541	MoA Reference	NFkB pathway^inhibitor|IkB kinase^inhibitor	TRUE	3
A549-ACTB-RAB5A	ML 120B dihydrochloride	MoA Reference	NFkB pathway^inhibitor|IkB kinase^inhibitor	TRUE	9
A549-CANX-COX4	ML 120B dihydrochloride	MoA Reference	NFkB pathway^inhibitor|IkB kinase^inhibitor	TRUE	9
A549-GM130-SQSTM1	ML 120B dihydrochloride	MoA Reference	NFkB pathway^inhibitor|IkB kinase^inhibitor	TRUE	3
A549-TP53BP1-CLTA	ML 120B dihydrochloride	MoA Reference	NFkB pathway^inhibitor|IkB kinase^inhibitor	FALSE
A549-TUBA1B-RELA	ML 120B dihydrochloride	MoA Reference	NFkB pathway^inhibitor|IkB kinase^inhibitor	TRUE	9
HepG2-ACTB-RAB5A	ML 120B dihydrochloride	MoA Reference	NFkB pathway^inhibitor|IkB kinase^inhibitor	TRUE	9
HepG2-CANX-COX4	ML 120B dihydrochloride	MoA Reference	NFkB pathway^inhibitor|IkB kinase^inhibitor	TRUE	9
HepG2-GM130-SQSTM1	ML 120B dihydrochloride	MoA Reference	NFkB pathway^inhibitor|IkB kinase^inhibitor	FALSE
HepG2-TP53BP1-CLTA	ML 120B dihydrochloride	MoA Reference	NFkB pathway^inhibitor|IkB kinase^inhibitor	TRUE	9
HepG2-TUBA1B-RELA	ML 120B dihydrochloride	MoA Reference	NFkB pathway^inhibitor|IkB kinase^inhibitor	FALSE
WPMY1-ACTB-RAB5A	ML 120B dihydrochloride	MoA Reference	NFkB pathway^inhibitor|IkB kinase^inhibitor	FALSE
WPMY1-CANX-COX4	ML 120B dihydrochloride	MoA Reference	NFkB pathway^inhibitor|IkB kinase^inhibitor	FALSE
WPMY1-GM130-SQSTM1	ML 120B dihydrochloride	MoA Reference	NFkB pathway^inhibitor|IkB kinase^inhibitor	FALSE
WPMY1-TP53BP1-CLTA	ML 120B dihydrochloride	MoA Reference	NFkB pathway^inhibitor|IkB kinase^inhibitor	FALSE
WPMY1-TUBA1B-RELA	ML 120B dihydrochloride	MoA Reference	NFkB pathway^inhibitor|IkB kinase^inhibitor	FALSE
A549-ACTB-RAB5A	SC 514	MoA Reference	NFkB pathway^inhibitor|IkB kinase^inhibitor	FALSE
A549-CANX-COX4	SC 514	MoA Reference	NFkB pathway^inhibitor|IkB kinase^inhibitor	FALSE
A549-GM130-SQSTM1	SC 514	MoA Reference	NFkB pathway^inhibitor|IkB kinase^inhibitor	FALSE
A549-TP53BP1-CLTA	SC 514	MoA Reference	NFkB pathway^inhibitor|IkB kinase^inhibitor	FALSE
A549-TUBA1B-RELA	SC 514	MoA Reference	NFkB pathway^inhibitor|IkB kinase^inhibitor	FALSE
HepG2-ACTB-RAB5A	SC 514	MoA Reference	NFkB pathway^inhibitor|IkB kinase^inhibitor	FALSE
HepG2-CANX-COX4	SC 514	MoA Reference	NFkB pathway^inhibitor|IkB kinase^inhibitor	FALSE
HepG2-GM130-SQSTM1	SC 514	MoA Reference	NFkB pathway^inhibitor|IkB kinase^inhibitor	FALSE
HepG2-TP53BP1-CLTA	SC 514	MoA Reference	NFkB pathway^inhibitor|IkB kinase^inhibitor	FALSE
HepG2-TUBA1B-RELA	SC 514	MoA Reference	NFkB pathway^inhibitor|IkB kinase^inhibitor	FALSE
WPMY1-ACTB-RAB5A	SC 514	MoA Reference	NFkB pathway^inhibitor|IkB kinase^inhibitor	FALSE
WPMY1-CANX-COX4	SC 514	MoA Reference	NFkB pathway^inhibitor|IkB kinase^inhibitor	FALSE
WPMY1-GM130-SQSTM1	SC 514	MoA Reference	NFkB pathway^inhibitor|IkB kinase^inhibitor	FALSE
WPMY1-TP53BP1-CLTA	SC 514	MoA Reference	NFkB pathway^inhibitor|IkB kinase^inhibitor	FALSE
WPMY1-TUBA1B-RELA	SC 514	MoA Reference	NFkB pathway^inhibitor|IkB kinase^inhibitor	FALSE
A549-ACTB-RAB5A	TPCA-1	MoA Reference	NFkB pathway^inhibitor|IkB kinase^inhibitor	TRUE	3
A549-CANX-COX4	TPCA-1	MoA Reference	NFkB pathway^inhibitor|IkB kinase^inhibitor	TRUE	3
A549-GM130-SQSTM1	TPCA-1	MoA Reference	NFkB pathway^inhibitor|IkB kinase^inhibitor	TRUE	3
A549-TP53BP1-CLTA	TPCA-1	MoA Reference	NFkB pathway^inhibitor|IkB kinase^inhibitor	TRUE	9
A549-TUBA1B-RELA	TPCA-1	MoA Reference	NFkB pathway^inhibitor|IkB kinase^inhibitor	TRUE	3
HepG2-ACTB-RAB5A	TPCA-1	MoA Reference	NFkB pathway^inhibitor|IkB kinase^inhibitor	TRUE	9
HepG2-CANX-COX4	TPCA-1	MoA Reference	NFkB pathway^inhibitor|IkB kinase^inhibitor	TRUE	3
HepG2-GM130-SQSTM1	TPCA-1	MoA Reference	NFkB pathway^inhibitor|IkB kinase^inhibitor	TRUE	9
HepG2-TP53BP1-CLTA	TPCA-1	MoA Reference	NFkB pathway^inhibitor|IkB kinase^inhibitor	TRUE	9
HepG2-TUBA1B-RELA	TPCA-1	MoA Reference	NFkB pathway^inhibitor|IkB kinase^inhibitor	TRUE	9
WPMY1-ACTB-RAB5A	TPCA-1	MoA Reference	NFkB pathway^inhibitor|IkB kinase^inhibitor	TRUE	9
WPMY1-CANX-COX4	TPCA-1	MoA Reference	NFkB pathway^inhibitor|IkB kinase^inhibitor	TRUE	9
WPMY1-GM130-SQSTM1	TPCA-1	MoA Reference	NFkB pathway^inhibitor|IkB kinase^inhibitor	TRUE	9
WPMY1-TP53BP1-CLTA	TPCA-1	MoA Reference	NFkB pathway^inhibitor|IkB kinase^inhibitor	TRUE	9
WPMY1-TUBA1B-RELA	TPCA-1	MoA Reference	NFkB pathway^inhibitor|IkB kinase^inhibitor	TRUE	9
A549-ACTB-RAB5A	Amlexanox	MoA Reference	NFkB pathway^inhibitor|IkB kinase^inhibitor|Phosphodiesterase^inhibitor	FALSE
A549-CANX-COX4	Amlexanox	MoA Reference	NFkB pathway^inhibitor|IkB kinase^inhibitor|Phosphodiesterase^inhibitor	FALSE
A549-GM130-SQSTM1	Amlexanox	MoA Reference	NFkB pathway^inhibitor|IkB kinase^inhibitor|Phosphodiesterase^inhibitor	FALSE
A549-TP53BP1-CLTA	Amlexanox	MoA Reference	NFkB pathway^inhibitor|IkB kinase^inhibitor|Phosphodiesterase^inhibitor	FALSE
A549-TUBA1B-RELA	Amlexanox	MoA Reference	NFkB pathway^inhibitor|IkB kinase^inhibitor|Phosphodiesterase^inhibitor	FALSE
HepG2-ACTB-RAB5A	Amlexanox	MoA Reference	NFkB pathway^inhibitor|IkB kinase^inhibitor|Phosphodiesterase^inhibitor	FALSE
HepG2-CANX-COX4	Amlexanox	MoA Reference	NFkB pathway^inhibitor|IkB kinase^inhibitor|Phosphodiesterase^inhibitor	FALSE
HepG2-GM130-SQSTM1	Amlexanox	MoA Reference	NFkB pathway^inhibitor|IkB kinase^inhibitor|Phosphodiesterase^inhibitor	FALSE
HepG2-TP53BP1-CLTA	Amlexanox	MoA Reference	NFkB pathway^inhibitor|IkB kinase^inhibitor|Phosphodiesterase^inhibitor	FALSE
HepG2-TUBA1B-RELA	Amlexanox	MoA Reference	NFkB pathway^inhibitor|IkB kinase^inhibitor|Phosphodiesterase^inhibitor	FALSE
WPMY1-ACTB-RAB5A	Amlexanox	MoA Reference	NFkB pathway^inhibitor|IkB kinase^inhibitor|Phosphodiesterase^inhibitor	FALSE
WPMY1-CANX-COX4	Amlexanox	MoA Reference	NFkB pathway^inhibitor|IkB kinase^inhibitor|Phosphodiesterase^inhibitor	FALSE
WPMY1-GM130-SQSTM1	Amlexanox	MoA Reference	NFkB pathway^inhibitor|IkB kinase^inhibitor|Phosphodiesterase^inhibitor	FALSE
WPMY1-TP53BP1-CLTA	Amlexanox	MoA Reference	NFkB pathway^inhibitor|IkB kinase^inhibitor|Phosphodiesterase^inhibitor	FALSE
WPMY1-TUBA1B-RELA	Amlexanox	MoA Reference	NFkB pathway^inhibitor|IkB kinase^inhibitor|Phosphodiesterase^inhibitor	FALSE
A549-ACTB-RAB5A	Piceatannol	MoA Reference	NFkB pathway^inhibitor|Src family^inhibitor|Syk family^inhibitor	FALSE
A549-CANX-COX4	Piceatannol	MoA Reference	NFkB pathway^inhibitor|Src family^inhibitor|Syk family^inhibitor	FALSE
A549-GM130-SQSTM1	Piceatannol	MoA Reference	NFkB pathway^inhibitor|Src family^inhibitor|Syk family^inhibitor	FALSE
A549-TP53BP1-CLTA	Piceatannol	MoA Reference	NFkB pathway^inhibitor|Src family^inhibitor|Syk family^inhibitor	FALSE
A549-TUBA1B-RELA	Piceatannol	MoA Reference	NFkB pathway^inhibitor|Src family^inhibitor|Syk family^inhibitor	FALSE
HepG2-ACTB-RAB5A	Piceatannol	MoA Reference	NFkB pathway^inhibitor|Src family^inhibitor|Syk family^inhibitor	FALSE
HepG2-CANX-COX4	Piceatannol	MoA Reference	NFkB pathway^inhibitor|Src family^inhibitor|Syk family^inhibitor	FALSE
HepG2-GM130-SQSTM1	Piceatannol	MoA Reference	NFkB pathway^inhibitor|Src family^inhibitor|Syk family^inhibitor	FALSE
HepG2-TP53BP1-CLTA	Piceatannol	MoA Reference	NFkB pathway^inhibitor|Src family^inhibitor|Syk family^inhibitor	FALSE
HepG2-TUBA1B-RELA	Piceatannol	MoA Reference	NFkB pathway^inhibitor|Src family^inhibitor|Syk family^inhibitor	FALSE
WPMY1-ACTB-RAB5A	Piceatannol	MoA Reference	NFkB pathway^inhibitor|Src family^inhibitor|Syk family^inhibitor	TRUE	9
WPMY1-CANX-COX4	Piceatannol	MoA Reference	NFkB pathway^inhibitor|Src family^inhibitor|Syk family^inhibitor	FALSE
WPMY1-GM130-SQSTM1	Piceatannol	MoA Reference	NFkB pathway^inhibitor|Src family^inhibitor|Syk family^inhibitor	TRUE	3
WPMY1-TP53BP1-CLTA	Piceatannol	MoA Reference	NFkB pathway^inhibitor|Src family^inhibitor|Syk family^inhibitor	FALSE
WPMY1-TUBA1B-RELA	Piceatannol	MoA Reference	NFkB pathway^inhibitor|Src family^inhibitor|Syk family^inhibitor	TRUE	9
A549-ACTB-RAB5A	Tunicamycin	MoA Reference	N-linked glycosylation^inhibitor	TRUE	0.3
A549-CANX-COX4	Tunicamycin	MoA Reference	N-linked glycosylation^inhibitor	TRUE	0.3
A549-GM130-SQSTM1	Tunicamycin	MoA Reference	N-linked glycosylation^inhibitor	TRUE	0.3
A549-TP53BP1-CLTA	Tunicamycin	MoA Reference	N-linked glycosylation^inhibitor	TRUE	0.3
A549-TUBA1B-RELA	Tunicamycin	MoA Reference	N-linked glycosylation^inhibitor	TRUE	0.3
HepG2-ACTB-RAB5A	Tunicamycin	MoA Reference	N-linked glycosylation^inhibitor	TRUE	0.3
HepG2-CANX-COX4	Tunicamycin	MoA Reference	N-linked glycosylation^inhibitor	TRUE	0.3
HepG2-GM130-SQSTM1	Tunicamycin	MoA Reference	N-linked glycosylation^inhibitor	TRUE	0.3
HepG2-TP53BP1-CLTA	Tunicamycin	MoA Reference	N-linked glycosylation^inhibitor	TRUE	0.3
HepG2-TUBA1B-RELA	Tunicamycin	MoA Reference	N-linked glycosylation^inhibitor	TRUE	0.3
WPMY1-ACTB-RAB5A	Tunicamycin	MoA Reference	N-linked glycosylation^inhibitor	TRUE	0.3
WPMY1-CANX-COX4	Tunicamycin	MoA Reference	N-linked glycosylation^inhibitor	TRUE	0.3
WPMY1-GM130-SQSTM1	Tunicamycin	MoA Reference	N-linked glycosylation^inhibitor	TRUE	0.3
WPMY1-TP53BP1-CLTA	Tunicamycin	MoA Reference	N-linked glycosylation^inhibitor	TRUE	0.3
WPMY1-TUBA1B-RELA	Tunicamycin	MoA Reference	N-linked glycosylation^inhibitor	TRUE	0.3
A549-ACTB-RAB5A	Apigenin	MoA Reference	Non-selective kinase^inhibitor	FALSE
A549-CANX-COX4	Apigenin	MoA Reference	Non-selective kinase^inhibitor	FALSE
A549-GM130-SQSTM1	Apigenin	MoA Reference	Non-selective kinase^inhibitor	FALSE
A549-TP53BP1-CLTA	Apigenin	MoA Reference	Non-selective kinase^inhibitor	FALSE
A549-TUBA1B-RELA	Apigenin	MoA Reference	Non-selective kinase^inhibitor	FALSE
HepG2-ACTB-RAB5A	Apigenin	MoA Reference	Non-selective kinase^inhibitor	FALSE
HepG2-CANX-COX4	Apigenin	MoA Reference	Non-selective kinase^inhibitor	FALSE
HepG2-GM130-SQSTM1	Apigenin	MoA Reference	Non-selective kinase^inhibitor	TRUE	9
HepG2-TP53BP1-CLTA	Apigenin	MoA Reference	Non-selective kinase^inhibitor	TRUE	9
HepG2-TUBA1B-RELA	Apigenin	MoA Reference	Non-selective kinase^inhibitor	TRUE	9
WPMY1-ACTB-RAB5A	Apigenin	MoA Reference	Non-selective kinase^inhibitor	FALSE
WPMY1-CANX-COX4	Apigenin	MoA Reference	Non-selective kinase^inhibitor	FALSE
WPMY1-GM130-SQSTM1	Apigenin	MoA Reference	Non-selective kinase^inhibitor	TRUE	9
WPMY1-TP53BP1-CLTA	Apigenin	MoA Reference	Non-selective kinase^inhibitor	TRUE	3
WPMY1-TUBA1B-RELA	Apigenin	MoA Reference	Non-selective kinase^inhibitor	TRUE	9
A549-ACTB-RAB5A	H-7 dihydrochloride	MoA Reference	Non-selective kinase^inhibitor	TRUE	9
A549-CANX-COX4	H-7 dihydrochloride	MoA Reference	Non-selective kinase^inhibitor	FALSE
A549-GM130-SQSTM1	H-7 dihydrochloride	MoA Reference	Non-selective kinase^inhibitor	TRUE	9
A549-TP53BP1-CLTA	H-7 dihydrochloride	MoA Reference	Non-selective kinase^inhibitor	FALSE
A549-TUBA1B-RELA	H-7 dihydrochloride	MoA Reference	Non-selective kinase^inhibitor	FALSE
HepG2-ACTB-RAB5A	H-7 dihydrochloride	MoA Reference	Non-selective kinase^inhibitor	FALSE
HepG2-CANX-COX4	H-7 dihydrochloride	MoA Reference	Non-selective kinase^inhibitor	TRUE	9
HepG2-GM130-SQSTM1	H-7 dihydrochloride	MoA Reference	Non-selective kinase^inhibitor	TRUE	9
HepG2-TP53BP1-CLTA	H-7 dihydrochloride	MoA Reference	Non-selective kinase^inhibitor	FALSE
HepG2-TUBA1B-RELA	H-7 dihydrochloride	MoA Reference	Non-selective kinase^inhibitor	TRUE	9
WPMY1-ACTB-RAB5A	H-7 dihydrochloride	MoA Reference	Non-selective kinase^inhibitor	TRUE	9
WPMY1-CANX-COX4	H-7 dihydrochloride	MoA Reference	Non-selective kinase^inhibitor	TRUE	9
WPMY1-GM130-SQSTM1	H-7 dihydrochloride	MoA Reference	Non-selective kinase^inhibitor	TRUE	9
WPMY1-TP53BP1-CLTA	H-7 dihydrochloride	MoA Reference	Non-selective kinase^inhibitor	FALSE
WPMY1-TUBA1B-RELA	H-7 dihydrochloride	MoA Reference	Non-selective kinase^inhibitor	TRUE	9
A549-CANX-COX4	H-9 dihydrochloride	MoA Reference	Non-selective kinase^inhibitor	FALSE
A549-TP53BP1-CLTA	H-9 dihydrochloride	MoA Reference	Non-selective kinase^inhibitor	FALSE
HepG2-ACTB-RAB5A	H-9 dihydrochloride	MoA Reference	Non-selective kinase^inhibitor	FALSE
HepG2-CANX-COX4	H-9 dihydrochloride	MoA Reference	Non-selective kinase^inhibitor	FALSE
HepG2-GM130-SQSTM1	H-9 dihydrochloride	MoA Reference	Non-selective kinase^inhibitor	FALSE
HepG2-TP53BP1-CLTA	H-9 dihydrochloride	MoA Reference	Non-selective kinase^inhibitor	FALSE
HepG2-TUBA1B-RELA	H-9 dihydrochloride	MoA Reference	Non-selective kinase^inhibitor	FALSE
WPMY1-ACTB-RAB5A	H-9 dihydrochloride	MoA Reference	Non-selective kinase^inhibitor	TRUE	9
WPMY1-CANX-COX4	H-9 dihydrochloride	MoA Reference	Non-selective kinase^inhibitor	FALSE
WPMY1-GM130-SQSTM1	H-9 dihydrochloride	MoA Reference	Non-selective kinase^inhibitor	FALSE
WPMY1-TP53BP1-CLTA	H-9 dihydrochloride	MoA Reference	Non-selective kinase^inhibitor	FALSE
WPMY1-TUBA1B-RELA	H-9 dihydrochloride	MoA Reference	Non-selective kinase^inhibitor	FALSE
A549-ACTB-RAB5A	K 252a	MoA Reference	Non-selective kinase^inhibitor	TRUE	0.3
A549-CANX-COX4	K 252a	MoA Reference	Non-selective kinase^inhibitor	TRUE	0.3
A549-GM130-SQSTM1	K 252a	MoA Reference	Non-selective kinase^inhibitor	TRUE	0.3
A549-TP53BP1-CLTA	K 252a	MoA Reference	Non-selective kinase^inhibitor	TRUE	0.3
A549-TUBA1B-RELA	K 252a	MoA Reference	Non-selective kinase^inhibitor	TRUE	0.3
HepG2-ACTB-RAB5A	K 252a	MoA Reference	Non-selective kinase^inhibitor	TRUE	0.3
HepG2-CANX-COX4	K 252a	MoA Reference	Non-selective kinase^inhibitor	TRUE	0.3
HepG2-GM130-SQSTM1	K 252a	MoA Reference	Non-selective kinase^inhibitor	TRUE	0.3
HepG2-TP53BP1-CLTA	K 252a	MoA Reference	Non-selective kinase^inhibitor	TRUE	0.3
HepG2-TUBA1B-RELA	K 252a	MoA Reference	Non-selective kinase^inhibitor	TRUE	0.3
WPMY1-ACTB-RAB5A	K 252a	MoA Reference	Non-selective kinase^inhibitor	TRUE	0.3
WPMY1-CANX-COX4	K 252a	MoA Reference	Non-selective kinase^inhibitor	TRUE	0.3
WPMY1-GM130-SQSTM1	K 252a	MoA Reference	Non-selective kinase^inhibitor	TRUE	0.3
WPMY1-TP53BP1-CLTA	K 252a	MoA Reference	Non-selective kinase^inhibitor	TRUE	0.3
WPMY1-TUBA1B-RELA	K 252a	MoA Reference	Non-selective kinase^inhibitor	TRUE	0.3
A549-ACTB-RAB5A	PKC 412	MoA Reference	Non-selective kinase^inhibitor	TRUE	0.3
A549-CANX-COX4	PKC 412	MoA Reference	Non-selective kinase^inhibitor	TRUE	0.3
A549-GM130-SQSTM1	PKC 412	MoA Reference	Non-selective kinase^inhibitor	TRUE	0.3
A549-TP53BP1-CLTA	PKC 412	MoA Reference	Non-selective kinase^inhibitor	TRUE	0.3
A549-TUBA1B-RELA	PKC 412	MoA Reference	Non-selective kinase^inhibitor	TRUE	0.3
HepG2-ACTB-RAB5A	PKC 412	MoA Reference	Non-selective kinase^inhibitor	TRUE	0.3
HepG2-CANX-COX4	PKC 412	MoA Reference	Non-selective kinase^inhibitor	TRUE	0.3
HepG2-GM130-SQSTM1	PKC 412	MoA Reference	Non-selective kinase^inhibitor	TRUE	0.3
HepG2-TP53BP1-CLTA	PKC 412	MoA Reference	Non-selective kinase^inhibitor	TRUE	0.3
HepG2-TUBA1B-RELA	PKC 412	MoA Reference	Non-selective kinase^inhibitor	TRUE	0.3
WPMY1-ACTB-RAB5A	PKC 412	MoA Reference	Non-selective kinase^inhibitor	TRUE	0.3
WPMY1-CANX-COX4	PKC 412	MoA Reference	Non-selective kinase^inhibitor	TRUE	0.3
WPMY1-GM130-SQSTM1	PKC 412	MoA Reference	Non-selective kinase^inhibitor	TRUE	1
WPMY1-TP53BP1-CLTA	PKC 412	MoA Reference	Non-selective kinase^inhibitor	TRUE	0.3
WPMY1-TUBA1B-RELA	PKC 412	MoA Reference	Non-selective kinase^inhibitor	TRUE	0.3
A549-ACTB-RAB5A	Quercetin	MoA Reference	Non-selective kinase^inhibitor	FALSE
A549-CANX-COX4	Quercetin	MoA Reference	Non-selective kinase^inhibitor	FALSE
A549-GM130-SQSTM1	Quercetin	MoA Reference	Non-selective kinase^inhibitor	FALSE
A549-TP53BP1-CLTA	Quercetin	MoA Reference	Non-selective kinase^inhibitor	FALSE
A549-TUBA1B-RELA	Quercetin	MoA Reference	Non-selective kinase^inhibitor	FALSE
HepG2-ACTB-RAB5A	Quercetin	MoA Reference	Non-selective kinase^inhibitor	FALSE
HepG2-CANX-COX4	Quercetin	MoA Reference	Non-selective kinase^inhibitor	FALSE
HepG2-GM130-SQSTM1	Quercetin	MoA Reference	Non-selective kinase^inhibitor	FALSE
HepG2-TP53BP1-CLTA	Quercetin	MoA Reference	Non-selective kinase^inhibitor	FALSE
HepG2-TUBA1B-RELA	Quercetin	MoA Reference	Non-selective kinase^inhibitor	FALSE
WPMY1-ACTB-RAB5A	Quercetin	MoA Reference	Non-selective kinase^inhibitor	FALSE
WPMY1-CANX-COX4	Quercetin	MoA Reference	Non-selective kinase^inhibitor	FALSE
WPMY1-GM130-SQSTM1	Quercetin	MoA Reference	Non-selective kinase^inhibitor	TRUE	9
WPMY1-TP53BP1-CLTA	Quercetin	MoA Reference	Non-selective kinase^inhibitor	FALSE
WPMY1-TUBA1B-RELA	Quercetin	MoA Reference	Non-selective kinase^inhibitor	FALSE
A549-ACTB-RAB5A	Genistein	MoA Reference	Non-selective Tyrosine kinase^inhibitor|Estrogen receptor^agonist	FALSE
A549-CANX-COX4	Genistein	MoA Reference	Non-selective Tyrosine kinase^inhibitor|Estrogen receptor^agonist	FALSE
A549-GM130-SQSTM1	Genistein	MoA Reference	Non-selective Tyrosine kinase^inhibitor|Estrogen receptor^agonist	TRUE	9
A549-TP53BP1-CLTA	Genistein	MoA Reference	Non-selective Tyrosine kinase^inhibitor|Estrogen receptor^agonist	TRUE	9
A549-TUBA1B-RELA	Genistein	MoA Reference	Non-selective Tyrosine kinase^inhibitor|Estrogen receptor^agonist	TRUE	9
HepG2-ACTB-RAB5A	Genistein	MoA Reference	Non-selective Tyrosine kinase^inhibitor|Estrogen receptor^agonist	FALSE
HepG2-CANX-COX4	Genistein	MoA Reference	Non-selective Tyrosine kinase^inhibitor|Estrogen receptor^agonist	FALSE
HepG2-GM130-SQSTM1	Genistein	MoA Reference	Non-selective Tyrosine kinase^inhibitor|Estrogen receptor^agonist	FALSE
HepG2-TP53BP1-CLTA	Genistein	MoA Reference	Non-selective Tyrosine kinase^inhibitor|Estrogen receptor^agonist	FALSE
HepG2-TUBA1B-RELA	Genistein	MoA Reference	Non-selective Tyrosine kinase^inhibitor|Estrogen receptor^agonist	FALSE
WPMY1-ACTB-RAB5A	Genistein	MoA Reference	Non-selective Tyrosine kinase^inhibitor|Estrogen receptor^agonist	TRUE	9
WPMY1-CANX-COX4	Genistein	MoA Reference	Non-selective Tyrosine kinase^inhibitor|Estrogen receptor^agonist	TRUE	9
WPMY1-GM130-SQSTM1	Genistein	MoA Reference	Non-selective Tyrosine kinase^inhibitor|Estrogen receptor^agonist	FALSE
WPMY1-TP53BP1-CLTA	Genistein	MoA Reference	Non-selective Tyrosine kinase^inhibitor|Estrogen receptor^agonist	TRUE	9
WPMY1-TUBA1B-RELA	Genistein	MoA Reference	Non-selective Tyrosine kinase^inhibitor|Estrogen receptor^agonist	TRUE	9
A549-ACTB-RAB5A	AI-3	MoA Reference	Nrf2^activator	FALSE
A549-CANX-COX4	AI-3	MoA Reference	Nrf2^activator	FALSE
A549-GM130-SQSTM1	AI-3	MoA Reference	Nrf2^activator	FALSE
A549-TP53BP1-CLTA	AI-3	MoA Reference	Nrf2^activator	FALSE
A549-TUBA1B-RELA	AI-3	MoA Reference	Nrf2^activator	FALSE
HepG2-ACTB-RAB5A	AI-3	MoA Reference	Nrf2^activator	FALSE
HepG2-CANX-COX4	AI-3	MoA Reference	Nrf2^activator	FALSE
HepG2-GM130-SQSTM1	AI-3	MoA Reference	Nrf2^activator	TRUE	1
HepG2-TP53BP1-CLTA	AI-3	MoA Reference	Nrf2^activator	FALSE
HepG2-TUBA1B-RELA	AI-3	MoA Reference	Nrf2^activator	FALSE
WPMY1-ACTB-RAB5A	AI-3	MoA Reference	Nrf2^activator	FALSE
WPMY1-CANX-COX4	AI-3	MoA Reference	Nrf2^activator	FALSE
WPMY1-GM130-SQSTM1	AI-3	MoA Reference	Nrf2^activator	TRUE	3
WPMY1-TP53BP1-CLTA	AI-3	MoA Reference	Nrf2^activator	FALSE
WPMY1-TUBA1B-RELA	AI-3	MoA Reference	Nrf2^activator	FALSE
A549-ACTB-RAB5A	ML 334	MoA Reference	Nrf2^activator	FALSE
A549-CANX-COX4	ML 334	MoA Reference	Nrf2^activator	FALSE
A549-GM130-SQSTM1	ML 334	MoA Reference	Nrf2^activator	FALSE
A549-TP53BP1-CLTA	ML 334	MoA Reference	Nrf2^activator	FALSE
A549-TUBA1B-RELA	ML 334	MoA Reference	Nrf2^activator	FALSE
HepG2-ACTB-RAB5A	ML 334	MoA Reference	Nrf2^activator	TRUE	9
HepG2-CANX-COX4	ML 334	MoA Reference	Nrf2^activator	FALSE
HepG2-GM130-SQSTM1	ML 334	MoA Reference	Nrf2^activator	TRUE	9
HepG2-TP53BP1-CLTA	ML 334	MoA Reference	Nrf2^activator	FALSE
HepG2-TUBA1B-RELA	ML 334	MoA Reference	Nrf2^activator	TRUE	9
WPMY1-ACTB-RAB5A	ML 334	MoA Reference	Nrf2^activator	FALSE
WPMY1-CANX-COX4	ML 334	MoA Reference	Nrf2^activator	FALSE
WPMY1-GM130-SQSTM1	ML 334	MoA Reference	Nrf2^activator	FALSE
WPMY1-TP53BP1-CLTA	ML 334	MoA Reference	Nrf2^activator	FALSE
WPMY1-TUBA1B-RELA	ML 334	MoA Reference	Nrf2^activator	FALSE
A549-ACTB-RAB5A	NK 252	MoA Reference	Nrf2^activator	FALSE
A549-CANX-COX4	NK 252	MoA Reference	Nrf2^activator	FALSE
A549-GM130-SQSTM1	NK 252	MoA Reference	Nrf2^activator	FALSE
A549-TP53BP1-CLTA	NK 252	MoA Reference	Nrf2^activator	FALSE
A549-TUBA1B-RELA	NK 252	MoA Reference	Nrf2^activator	FALSE
HepG2-ACTB-RAB5A	NK 252	MoA Reference	Nrf2^activator	FALSE
HepG2-CANX-COX4	NK 252	MoA Reference	Nrf2^activator	FALSE
HepG2-GM130-SQSTM1	NK 252	MoA Reference	Nrf2^activator	FALSE
HepG2-TP53BP1-CLTA	NK 252	MoA Reference	Nrf2^activator	FALSE
HepG2-TUBA1B-RELA	NK 252	MoA Reference	Nrf2^activator	FALSE
WPMY1-ACTB-RAB5A	NK 252	MoA Reference	Nrf2^activator	FALSE
WPMY1-CANX-COX4	NK 252	MoA Reference	Nrf2^activator	FALSE
WPMY1-GM130-SQSTM1	NK 252	MoA Reference	Nrf2^activator	FALSE
WPMY1-TP53BP1-CLTA	NK 252	MoA Reference	Nrf2^activator	FALSE
WPMY1-TUBA1B-RELA	NK 252	MoA Reference	Nrf2^activator	FALSE
A549-ACTB-RAB5A	Oltipraz	MoA Reference	Nrf2^activator	FALSE
A549-CANX-COX4	Oltipraz	MoA Reference	Nrf2^activator	FALSE
A549-GM130-SQSTM1	Oltipraz	MoA Reference	Nrf2^activator	FALSE
A549-TP53BP1-CLTA	Oltipraz	MoA Reference	Nrf2^activator	FALSE
A549-TUBA1B-RELA	Oltipraz	MoA Reference	Nrf2^activator	FALSE
HepG2-ACTB-RAB5A	Oltipraz	MoA Reference	Nrf2^activator	FALSE
HepG2-CANX-COX4	Oltipraz	MoA Reference	Nrf2^activator	FALSE
HepG2-GM130-SQSTM1	Oltipraz	MoA Reference	Nrf2^activator	FALSE
HepG2-TP53BP1-CLTA	Oltipraz	MoA Reference	Nrf2^activator	FALSE
HepG2-TUBA1B-RELA	Oltipraz	MoA Reference	Nrf2^activator	FALSE
WPMY1-ACTB-RAB5A	Oltipraz	MoA Reference	Nrf2^activator	FALSE
WPMY1-CANX-COX4	Oltipraz	MoA Reference	Nrf2^activator	FALSE
WPMY1-GM130-SQSTM1	Oltipraz	MoA Reference	Nrf2^activator	FALSE
WPMY1-TP53BP1-CLTA	Oltipraz	MoA Reference	Nrf2^activator	FALSE
WPMY1-TUBA1B-RELA	Oltipraz	MoA Reference	Nrf2^activator	FALSE
A549-ACTB-RAB5A	RA 839	MoA Reference	Nrf2^activator	FALSE
A549-CANX-COX4	RA 839	MoA Reference	Nrf2^activator	FALSE
A549-GM130-SQSTM1	RA 839	MoA Reference	Nrf2^activator	TRUE	9
A549-TP53BP1-CLTA	RA 839	MoA Reference	Nrf2^activator	FALSE
A549-TUBA1B-RELA	RA 839	MoA Reference	Nrf2^activator	FALSE
HepG2-ACTB-RAB5A	RA 839	MoA Reference	Nrf2^activator	FALSE
HepG2-CANX-COX4	RA 839	MoA Reference	Nrf2^activator	FALSE
HepG2-GM130-SQSTM1	RA 839	MoA Reference	Nrf2^activator	TRUE	9
HepG2-TP53BP1-CLTA	RA 839	MoA Reference	Nrf2^activator	FALSE
HepG2-TUBA1B-RELA	RA 839	MoA Reference	Nrf2^activator	FALSE
WPMY1-ACTB-RAB5A	RA 839	MoA Reference	Nrf2^activator	FALSE
WPMY1-CANX-COX4	RA 839	MoA Reference	Nrf2^activator	FALSE
WPMY1-GM130-SQSTM1	RA 839	MoA Reference	Nrf2^activator	TRUE	1
WPMY1-TP53BP1-CLTA	RA 839	MoA Reference	Nrf2^activator	FALSE
WPMY1-TUBA1B-RELA	RA 839	MoA Reference	Nrf2^activator	FALSE
A549-ACTB-RAB5A	azathioprine	MoA Reference	Nucleoside analog|DNA synthesis^inhibitor	FALSE
A549-CANX-COX4	azathioprine	MoA Reference	Nucleoside analog|DNA synthesis^inhibitor	FALSE
A549-GM130-SQSTM1	azathioprine	MoA Reference	Nucleoside analog|DNA synthesis^inhibitor	FALSE
A549-TP53BP1-CLTA	azathioprine	MoA Reference	Nucleoside analog|DNA synthesis^inhibitor	FALSE
A549-TUBA1B-RELA	azathioprine	MoA Reference	Nucleoside analog|DNA synthesis^inhibitor	FALSE
HepG2-ACTB-RAB5A	azathioprine	MoA Reference	Nucleoside analog|DNA synthesis^inhibitor	FALSE
HepG2-CANX-COX4	azathioprine	MoA Reference	Nucleoside analog|DNA synthesis^inhibitor	FALSE
HepG2-GM130-SQSTM1	azathioprine	MoA Reference	Nucleoside analog|DNA synthesis^inhibitor	FALSE
HepG2-TP53BP1-CLTA	azathioprine	MoA Reference	Nucleoside analog|DNA synthesis^inhibitor	FALSE
HepG2-TUBA1B-RELA	azathioprine	MoA Reference	Nucleoside analog|DNA synthesis^inhibitor	FALSE
WPMY1-ACTB-RAB5A	azathioprine	MoA Reference	Nucleoside analog|DNA synthesis^inhibitor	FALSE
WPMY1-CANX-COX4	azathioprine	MoA Reference	Nucleoside analog|DNA synthesis^inhibitor	FALSE
WPMY1-GM130-SQSTM1	azathioprine	MoA Reference	Nucleoside analog|DNA synthesis^inhibitor	FALSE
WPMY1-TP53BP1-CLTA	azathioprine	MoA Reference	Nucleoside analog|DNA synthesis^inhibitor	FALSE
WPMY1-TUBA1B-RELA	azathioprine	MoA Reference	Nucleoside analog|DNA synthesis^inhibitor	FALSE
A549-ACTB-RAB5A	cladribine	MoA Reference	Nucleoside analog|DNA synthesis^inhibitor	TRUE	3
A549-CANX-COX4	cladribine	MoA Reference	Nucleoside analog|DNA synthesis^inhibitor	TRUE	1
A549-GM130-SQSTM1	cladribine	MoA Reference	Nucleoside analog|DNA synthesis^inhibitor	TRUE	1
A549-TP53BP1-CLTA	cladribine	MoA Reference	Nucleoside analog|DNA synthesis^inhibitor	TRUE	3
A549-TUBA1B-RELA	cladribine	MoA Reference	Nucleoside analog|DNA synthesis^inhibitor	TRUE	1
HepG2-ACTB-RAB5A	cladribine	MoA Reference	Nucleoside analog|DNA synthesis^inhibitor	TRUE	0.3
HepG2-CANX-COX4	cladribine	MoA Reference	Nucleoside analog|DNA synthesis^inhibitor	TRUE	0.3
HepG2-GM130-SQSTM1	cladribine	MoA Reference	Nucleoside analog|DNA synthesis^inhibitor	TRUE	0.3
HepG2-TP53BP1-CLTA	cladribine	MoA Reference	Nucleoside analog|DNA synthesis^inhibitor	TRUE	0.3
HepG2-TUBA1B-RELA	cladribine	MoA Reference	Nucleoside analog|DNA synthesis^inhibitor	TRUE	0.3
WPMY1-ACTB-RAB5A	cladribine	MoA Reference	Nucleoside analog|DNA synthesis^inhibitor	TRUE	1
WPMY1-CANX-COX4	cladribine	MoA Reference	Nucleoside analog|DNA synthesis^inhibitor	TRUE	9
WPMY1-GM130-SQSTM1	cladribine	MoA Reference	Nucleoside analog|DNA synthesis^inhibitor	TRUE	3
WPMY1-TP53BP1-CLTA	cladribine	MoA Reference	Nucleoside analog|DNA synthesis^inhibitor	TRUE	1
WPMY1-TUBA1B-RELA	cladribine	MoA Reference	Nucleoside analog|DNA synthesis^inhibitor	TRUE	1
A549-ACTB-RAB5A	clofarabine	MoA Reference	Nucleoside analog|DNA synthesis^inhibitor	TRUE	1
A549-CANX-COX4	clofarabine	MoA Reference	Nucleoside analog|DNA synthesis^inhibitor	TRUE	0.3
A549-GM130-SQSTM1	clofarabine	MoA Reference	Nucleoside analog|DNA synthesis^inhibitor	TRUE	1
A549-TP53BP1-CLTA	clofarabine	MoA Reference	Nucleoside analog|DNA synthesis^inhibitor	TRUE	1
A549-TUBA1B-RELA	clofarabine	MoA Reference	Nucleoside analog|DNA synthesis^inhibitor	TRUE	1
HepG2-ACTB-RAB5A	clofarabine	MoA Reference	Nucleoside analog|DNA synthesis^inhibitor	TRUE	0.3
HepG2-CANX-COX4	clofarabine	MoA Reference	Nucleoside analog|DNA synthesis^inhibitor	TRUE	0.3
HepG2-GM130-SQSTM1	clofarabine	MoA Reference	Nucleoside analog|DNA synthesis^inhibitor	TRUE	0.3
HepG2-TP53BP1-CLTA	clofarabine	MoA Reference	Nucleoside analog|DNA synthesis^inhibitor	TRUE	0.3
HepG2-TUBA1B-RELA	clofarabine	MoA Reference	Nucleoside analog|DNA synthesis^inhibitor	TRUE	0.3
WPMY1-ACTB-RAB5A	clofarabine	MoA Reference	Nucleoside analog|DNA synthesis^inhibitor	TRUE	0.3
WPMY1-CANX-COX4	clofarabine	MoA Reference	Nucleoside analog|DNA synthesis^inhibitor	TRUE	9
WPMY1-GM130-SQSTM1	clofarabine	MoA Reference	Nucleoside analog|DNA synthesis^inhibitor	TRUE	3
WPMY1-TP53BP1-CLTA	clofarabine	MoA Reference	Nucleoside analog|DNA synthesis^inhibitor	TRUE	0.3
WPMY1-TUBA1B-RELA	clofarabine	MoA Reference	Nucleoside analog|DNA synthesis^inhibitor	TRUE	0.3
A549-ACTB-RAB5A	cytarabine	MoA Reference	Nucleoside analog|DNA synthesis^inhibitor	TRUE	0.3
A549-ACTB-RAB5A	Cytarabine	MoA Reference	Nucleoside analog|DNA synthesis^inhibitor	TRUE	0.3
A549-CANX-COX4	cytarabine	MoA Reference	Nucleoside analog|DNA synthesis^inhibitor	TRUE	0.3
A549-CANX-COX4	Cytarabine	MoA Reference	Nucleoside analog|DNA synthesis^inhibitor	TRUE	0.3
A549-GM130-SQSTM1	cytarabine	MoA Reference	Nucleoside analog|DNA synthesis^inhibitor	TRUE	0.3
A549-GM130-SQSTM1	Cytarabine	MoA Reference	Nucleoside analog|DNA synthesis^inhibitor	TRUE	0.3
A549-TP53BP1-CLTA	cytarabine	MoA Reference	Nucleoside analog|DNA synthesis^inhibitor	TRUE	0.3
A549-TP53BP1-CLTA	Cytarabine	MoA Reference	Nucleoside analog|DNA synthesis^inhibitor	TRUE	0.3
A549-TUBA1B-RELA	cytarabine	MoA Reference	Nucleoside analog|DNA synthesis^inhibitor	TRUE	0.3
A549-TUBA1B-RELA	Cytarabine	MoA Reference	Nucleoside analog|DNA synthesis^inhibitor	TRUE	0.3
HepG2-ACTB-RAB5A	cytarabine	MoA Reference	Nucleoside analog|DNA synthesis^inhibitor	TRUE	0.3
HepG2-ACTB-RAB5A	Cytarabine	MoA Reference	Nucleoside analog|DNA synthesis^inhibitor	TRUE	0.3
HepG2-CANX-COX4	cytarabine	MoA Reference	Nucleoside analog|DNA synthesis^inhibitor	TRUE	0.3
HepG2-CANX-COX4	Cytarabine	MoA Reference	Nucleoside analog|DNA synthesis^inhibitor	TRUE	0.3
HepG2-GM130-SQSTM1	cytarabine	MoA Reference	Nucleoside analog|DNA synthesis^inhibitor	TRUE	0.3
HepG2-GM130-SQSTM1	Cytarabine	MoA Reference	Nucleoside analog|DNA synthesis^inhibitor	TRUE	0.3
HepG2-TP53BP1-CLTA	cytarabine	MoA Reference	Nucleoside analog|DNA synthesis^inhibitor	TRUE	0.3
HepG2-TP53BP1-CLTA	Cytarabine	MoA Reference	Nucleoside analog|DNA synthesis^inhibitor	TRUE	0.3
HepG2-TUBA1B-RELA	cytarabine	MoA Reference	Nucleoside analog|DNA synthesis^inhibitor	TRUE	0.3
HepG2-TUBA1B-RELA	Cytarabine	MoA Reference	Nucleoside analog|DNA synthesis^inhibitor	TRUE	0.3
WPMY1-ACTB-RAB5A	cytarabine	MoA Reference	Nucleoside analog|DNA synthesis^inhibitor	TRUE	0.3
WPMY1-ACTB-RAB5A	Cytarabine	MoA Reference	Nucleoside analog|DNA synthesis^inhibitor	TRUE	0.3
WPMY1-CANX-COX4	cytarabine	MoA Reference	Nucleoside analog|DNA synthesis^inhibitor	TRUE	1
WPMY1-CANX-COX4	Cytarabine	MoA Reference	Nucleoside analog|DNA synthesis^inhibitor	TRUE	0.3
WPMY1-GM130-SQSTM1	cytarabine	MoA Reference	Nucleoside analog|DNA synthesis^inhibitor	TRUE	1
WPMY1-GM130-SQSTM1	Cytarabine	MoA Reference	Nucleoside analog|DNA synthesis^inhibitor	TRUE	1
WPMY1-TP53BP1-CLTA	cytarabine	MoA Reference	Nucleoside analog|DNA synthesis^inhibitor	TRUE	0.3
WPMY1-TP53BP1-CLTA	Cytarabine	MoA Reference	Nucleoside analog|DNA synthesis^inhibitor	TRUE	0.3
WPMY1-TUBA1B-RELA	cytarabine	MoA Reference	Nucleoside analog|DNA synthesis^inhibitor	TRUE	0.3
WPMY1-TUBA1B-RELA	Cytarabine	MoA Reference	Nucleoside analog|DNA synthesis^inhibitor	TRUE	0.3
A549-CANX-COX4	gemcitabine	MoA Reference	Nucleoside analog|DNA synthesis^inhibitor	TRUE	0.3
A549-TP53BP1-CLTA	gemcitabine	MoA Reference	Nucleoside analog|DNA synthesis^inhibitor	TRUE	0.3
HepG2-ACTB-RAB5A	gemcitabine	MoA Reference	Nucleoside analog|DNA synthesis^inhibitor	TRUE	0.3
HepG2-CANX-COX4	gemcitabine	MoA Reference	Nucleoside analog|DNA synthesis^inhibitor	TRUE	0.3
HepG2-GM130-SQSTM1	gemcitabine	MoA Reference	Nucleoside analog|DNA synthesis^inhibitor	TRUE	0.3
HepG2-TP53BP1-CLTA	gemcitabine	MoA Reference	Nucleoside analog|DNA synthesis^inhibitor	TRUE	0.3
HepG2-TUBA1B-RELA	gemcitabine	MoA Reference	Nucleoside analog|DNA synthesis^inhibitor	TRUE	0.3
WPMY1-ACTB-RAB5A	gemcitabine	MoA Reference	Nucleoside analog|DNA synthesis^inhibitor	TRUE	0.3
WPMY1-CANX-COX4	gemcitabine	MoA Reference	Nucleoside analog|DNA synthesis^inhibitor	TRUE	0.3
WPMY1-GM130-SQSTM1	gemcitabine	MoA Reference	Nucleoside analog|DNA synthesis^inhibitor	TRUE	0.3
WPMY1-TP53BP1-CLTA	gemcitabine	MoA Reference	Nucleoside analog|DNA synthesis^inhibitor	TRUE	0.3
WPMY1-TUBA1B-RELA	gemcitabine	MoA Reference	Nucleoside analog|DNA synthesis^inhibitor	TRUE	0.3
A549-ACTB-RAB5A	Nelarabine	MoA Reference	Nucleoside analog|DNA synthesis^inhibitor	TRUE	9
A549-CANX-COX4	Nelarabine	MoA Reference	Nucleoside analog|DNA synthesis^inhibitor	FALSE
A549-GM130-SQSTM1	Nelarabine	MoA Reference	Nucleoside analog|DNA synthesis^inhibitor	FALSE
A549-TP53BP1-CLTA	Nelarabine	MoA Reference	Nucleoside analog|DNA synthesis^inhibitor	FALSE
A549-TUBA1B-RELA	Nelarabine	MoA Reference	Nucleoside analog|DNA synthesis^inhibitor	FALSE
HepG2-ACTB-RAB5A	Nelarabine	MoA Reference	Nucleoside analog|DNA synthesis^inhibitor	FALSE
HepG2-CANX-COX4	Nelarabine	MoA Reference	Nucleoside analog|DNA synthesis^inhibitor	FALSE
HepG2-GM130-SQSTM1	Nelarabine	MoA Reference	Nucleoside analog|DNA synthesis^inhibitor	FALSE
HepG2-TP53BP1-CLTA	Nelarabine	MoA Reference	Nucleoside analog|DNA synthesis^inhibitor	FALSE
HepG2-TUBA1B-RELA	Nelarabine	MoA Reference	Nucleoside analog|DNA synthesis^inhibitor	FALSE
WPMY1-ACTB-RAB5A	Nelarabine	MoA Reference	Nucleoside analog|DNA synthesis^inhibitor	FALSE
WPMY1-CANX-COX4	Nelarabine	MoA Reference	Nucleoside analog|DNA synthesis^inhibitor	FALSE
WPMY1-GM130-SQSTM1	Nelarabine	MoA Reference	Nucleoside analog|DNA synthesis^inhibitor	FALSE
WPMY1-TP53BP1-CLTA	Nelarabine	MoA Reference	Nucleoside analog|DNA synthesis^inhibitor	FALSE
WPMY1-TUBA1B-RELA	Nelarabine	MoA Reference	Nucleoside analog|DNA synthesis^inhibitor	FALSE
A549-ACTB-RAB5A	thioguanine	MoA Reference	Nucleoside analog|DNA synthesis^inhibitor	TRUE	3
A549-CANX-COX4	thioguanine	MoA Reference	Nucleoside analog|DNA synthesis^inhibitor	TRUE	9
A549-GM130-SQSTM1	thioguanine	MoA Reference	Nucleoside analog|DNA synthesis^inhibitor	TRUE	9
A549-TP53BP1-CLTA	thioguanine	MoA Reference	Nucleoside analog|DNA synthesis^inhibitor	TRUE	9
A549-TUBA1B-RELA	thioguanine	MoA Reference	Nucleoside analog|DNA synthesis^inhibitor	TRUE	9
HepG2-ACTB-RAB5A	thioguanine	MoA Reference	Nucleoside analog|DNA synthesis^inhibitor	TRUE	9
HepG2-CANX-COX4	thioguanine	MoA Reference	Nucleoside analog|DNA synthesis^inhibitor	TRUE	1
HepG2-GM130-SQSTM1	thioguanine	MoA Reference	Nucleoside analog|DNA synthesis^inhibitor	TRUE	1
HepG2-TP53BP1-CLTA	thioguanine	MoA Reference	Nucleoside analog|DNA synthesis^inhibitor	TRUE	1
HepG2-TUBA1B-RELA	thioguanine	MoA Reference	Nucleoside analog|DNA synthesis^inhibitor	TRUE	1
WPMY1-ACTB-RAB5A	thioguanine	MoA Reference	Nucleoside analog|DNA synthesis^inhibitor	TRUE	1
WPMY1-CANX-COX4	thioguanine	MoA Reference	Nucleoside analog|DNA synthesis^inhibitor	TRUE	1
WPMY1-GM130-SQSTM1	thioguanine	MoA Reference	Nucleoside analog|DNA synthesis^inhibitor	TRUE	1
WPMY1-TP53BP1-CLTA	thioguanine	MoA Reference	Nucleoside analog|DNA synthesis^inhibitor	TRUE	9
WPMY1-TUBA1B-RELA	thioguanine	MoA Reference	Nucleoside analog|DNA synthesis^inhibitor	TRUE	9
A549-ACTB-RAB5A	valganciclovir	MoA Reference	Nucleoside analog|DNA synthesis^inhibitor	FALSE
A549-CANX-COX4	valganciclovir	MoA Reference	Nucleoside analog|DNA synthesis^inhibitor	FALSE
A549-GM130-SQSTM1	valganciclovir	MoA Reference	Nucleoside analog|DNA synthesis^inhibitor	FALSE
A549-TP53BP1-CLTA	valganciclovir	MoA Reference	Nucleoside analog|DNA synthesis^inhibitor	FALSE
A549-TUBA1B-RELA	valganciclovir	MoA Reference	Nucleoside analog|DNA synthesis^inhibitor	FALSE
HepG2-ACTB-RAB5A	valganciclovir	MoA Reference	Nucleoside analog|DNA synthesis^inhibitor	FALSE
HepG2-CANX-COX4	valganciclovir	MoA Reference	Nucleoside analog|DNA synthesis^inhibitor	FALSE
HepG2-GM130-SQSTM1	valganciclovir	MoA Reference	Nucleoside analog|DNA synthesis^inhibitor	FALSE
HepG2-TP53BP1-CLTA	valganciclovir	MoA Reference	Nucleoside analog|DNA synthesis^inhibitor	FALSE
HepG2-TUBA1B-RELA	valganciclovir	MoA Reference	Nucleoside analog|DNA synthesis^inhibitor	FALSE
WPMY1-ACTB-RAB5A	valganciclovir	MoA Reference	Nucleoside analog|DNA synthesis^inhibitor	FALSE
WPMY1-CANX-COX4	valganciclovir	MoA Reference	Nucleoside analog|DNA synthesis^inhibitor	FALSE
WPMY1-GM130-SQSTM1	valganciclovir	MoA Reference	Nucleoside analog|DNA synthesis^inhibitor	TRUE	1
WPMY1-TP53BP1-CLTA	valganciclovir	MoA Reference	Nucleoside analog|DNA synthesis^inhibitor	FALSE
WPMY1-TUBA1B-RELA	valganciclovir	MoA Reference	Nucleoside analog|DNA synthesis^inhibitor	FALSE
A549-CANX-COX4	5-Fluorouracil	MoA Reference	Nucleoside analog|DNA synthesis^inhibitor|RNA synthesis^inhibitor	TRUE	3
A549-TP53BP1-CLTA	5-Fluorouracil	MoA Reference	Nucleoside analog|DNA synthesis^inhibitor|RNA synthesis^inhibitor	TRUE	9
HepG2-ACTB-RAB5A	5-Fluorouracil	MoA Reference	Nucleoside analog|DNA synthesis^inhibitor|RNA synthesis^inhibitor	TRUE	3
HepG2-CANX-COX4	5-Fluorouracil	MoA Reference	Nucleoside analog|DNA synthesis^inhibitor|RNA synthesis^inhibitor	TRUE	3
HepG2-GM130-SQSTM1	5-Fluorouracil	MoA Reference	Nucleoside analog|DNA synthesis^inhibitor|RNA synthesis^inhibitor	TRUE	3
HepG2-TP53BP1-CLTA	5-Fluorouracil	MoA Reference	Nucleoside analog|DNA synthesis^inhibitor|RNA synthesis^inhibitor	TRUE	3
HepG2-TUBA1B-RELA	5-Fluorouracil	MoA Reference	Nucleoside analog|DNA synthesis^inhibitor|RNA synthesis^inhibitor	TRUE	3
WPMY1-ACTB-RAB5A	5-Fluorouracil	MoA Reference	Nucleoside analog|DNA synthesis^inhibitor|RNA synthesis^inhibitor	FALSE
WPMY1-CANX-COX4	5-Fluorouracil	MoA Reference	Nucleoside analog|DNA synthesis^inhibitor|RNA synthesis^inhibitor	FALSE
WPMY1-GM130-SQSTM1	5-Fluorouracil	MoA Reference	Nucleoside analog|DNA synthesis^inhibitor|RNA synthesis^inhibitor	FALSE
WPMY1-TP53BP1-CLTA	5-Fluorouracil	MoA Reference	Nucleoside analog|DNA synthesis^inhibitor|RNA synthesis^inhibitor	TRUE	9
WPMY1-TUBA1B-RELA	5-Fluorouracil	MoA Reference	Nucleoside analog|DNA synthesis^inhibitor|RNA synthesis^inhibitor	FALSE
A549-ACTB-RAB5A	8-Chloroadenosine	MoA Reference	Nucleoside analog|RNA synthesis^inhibitor	TRUE	1
A549-CANX-COX4	8-Chloroadenosine	MoA Reference	Nucleoside analog|RNA synthesis^inhibitor	TRUE	1
A549-GM130-SQSTM1	8-Chloroadenosine	MoA Reference	Nucleoside analog|RNA synthesis^inhibitor	TRUE	1
A549-TP53BP1-CLTA	8-Chloroadenosine	MoA Reference	Nucleoside analog|RNA synthesis^inhibitor	TRUE	1
A549-TUBA1B-RELA	8-Chloroadenosine	MoA Reference	Nucleoside analog|RNA synthesis^inhibitor	TRUE	1
HepG2-ACTB-RAB5A	8-Chloroadenosine	MoA Reference	Nucleoside analog|RNA synthesis^inhibitor	TRUE	1
HepG2-CANX-COX4	8-Chloroadenosine	MoA Reference	Nucleoside analog|RNA synthesis^inhibitor	TRUE	3
HepG2-GM130-SQSTM1	8-Chloroadenosine	MoA Reference	Nucleoside analog|RNA synthesis^inhibitor	TRUE	1
HepG2-TP53BP1-CLTA	8-Chloroadenosine	MoA Reference	Nucleoside analog|RNA synthesis^inhibitor	TRUE	3
HepG2-TUBA1B-RELA	8-Chloroadenosine	MoA Reference	Nucleoside analog|RNA synthesis^inhibitor	TRUE	3
WPMY1-ACTB-RAB5A	8-Chloroadenosine	MoA Reference	Nucleoside analog|RNA synthesis^inhibitor	TRUE	9
WPMY1-CANX-COX4	8-Chloroadenosine	MoA Reference	Nucleoside analog|RNA synthesis^inhibitor	TRUE	3
WPMY1-GM130-SQSTM1	8-Chloroadenosine	MoA Reference	Nucleoside analog|RNA synthesis^inhibitor	TRUE	3
WPMY1-TP53BP1-CLTA	8-Chloroadenosine	MoA Reference	Nucleoside analog|RNA synthesis^inhibitor	TRUE	3
WPMY1-TUBA1B-RELA	8-Chloroadenosine	MoA Reference	Nucleoside analog|RNA synthesis^inhibitor	TRUE	3
A549-ACTB-RAB5A	Cordycepin	MoA Reference	Nucleoside analog|RNA synthesis^inhibitor	FALSE
A549-CANX-COX4	Cordycepin	MoA Reference	Nucleoside analog|RNA synthesis^inhibitor	FALSE
A549-GM130-SQSTM1	Cordycepin	MoA Reference	Nucleoside analog|RNA synthesis^inhibitor	FALSE
A549-TP53BP1-CLTA	Cordycepin	MoA Reference	Nucleoside analog|RNA synthesis^inhibitor	FALSE
A549-TUBA1B-RELA	Cordycepin	MoA Reference	Nucleoside analog|RNA synthesis^inhibitor	FALSE
HepG2-ACTB-RAB5A	Cordycepin	MoA Reference	Nucleoside analog|RNA synthesis^inhibitor	FALSE
HepG2-CANX-COX4	Cordycepin	MoA Reference	Nucleoside analog|RNA synthesis^inhibitor	FALSE
HepG2-GM130-SQSTM1	Cordycepin	MoA Reference	Nucleoside analog|RNA synthesis^inhibitor	FALSE
HepG2-TP53BP1-CLTA	Cordycepin	MoA Reference	Nucleoside analog|RNA synthesis^inhibitor	FALSE
HepG2-TUBA1B-RELA	Cordycepin	MoA Reference	Nucleoside analog|RNA synthesis^inhibitor	FALSE
WPMY1-ACTB-RAB5A	Cordycepin	MoA Reference	Nucleoside analog|RNA synthesis^inhibitor	FALSE
WPMY1-CANX-COX4	Cordycepin	MoA Reference	Nucleoside analog|RNA synthesis^inhibitor	FALSE
WPMY1-GM130-SQSTM1	Cordycepin	MoA Reference	Nucleoside analog|RNA synthesis^inhibitor	FALSE
WPMY1-TP53BP1-CLTA	Cordycepin	MoA Reference	Nucleoside analog|RNA synthesis^inhibitor	FALSE
WPMY1-TUBA1B-RELA	Cordycepin	MoA Reference	Nucleoside analog|RNA synthesis^inhibitor	FALSE
A549-ACTB-RAB5A	difenoxin	MoA Reference	Opioid receptor^agonist	FALSE
A549-CANX-COX4	difenoxin	MoA Reference	Opioid receptor^agonist	FALSE
A549-GM130-SQSTM1	difenoxin	MoA Reference	Opioid receptor^agonist	FALSE
A549-TP53BP1-CLTA	difenoxin	MoA Reference	Opioid receptor^agonist	FALSE
A549-TUBA1B-RELA	difenoxin	MoA Reference	Opioid receptor^agonist	FALSE
HepG2-ACTB-RAB5A	difenoxin	MoA Reference	Opioid receptor^agonist	FALSE
HepG2-CANX-COX4	difenoxin	MoA Reference	Opioid receptor^agonist	FALSE
HepG2-GM130-SQSTM1	difenoxin	MoA Reference	Opioid receptor^agonist	FALSE
HepG2-TP53BP1-CLTA	difenoxin	MoA Reference	Opioid receptor^agonist	FALSE
HepG2-TUBA1B-RELA	difenoxin	MoA Reference	Opioid receptor^agonist	FALSE
WPMY1-ACTB-RAB5A	difenoxin	MoA Reference	Opioid receptor^agonist	FALSE
WPMY1-CANX-COX4	difenoxin	MoA Reference	Opioid receptor^agonist	FALSE
WPMY1-GM130-SQSTM1	difenoxin	MoA Reference	Opioid receptor^agonist	FALSE
WPMY1-TP53BP1-CLTA	difenoxin	MoA Reference	Opioid receptor^agonist	FALSE
WPMY1-TUBA1B-RELA	difenoxin	MoA Reference	Opioid receptor^agonist	FALSE
A549-ACTB-RAB5A	fentanyl	MoA Reference	Opioid receptor^agonist	FALSE
A549-CANX-COX4	fentanyl	MoA Reference	Opioid receptor^agonist	FALSE
A549-GM130-SQSTM1	fentanyl	MoA Reference	Opioid receptor^agonist	FALSE
A549-TP53BP1-CLTA	fentanyl	MoA Reference	Opioid receptor^agonist	FALSE
A549-TUBA1B-RELA	fentanyl	MoA Reference	Opioid receptor^agonist	FALSE
HepG2-ACTB-RAB5A	fentanyl	MoA Reference	Opioid receptor^agonist	FALSE
HepG2-CANX-COX4	fentanyl	MoA Reference	Opioid receptor^agonist	FALSE
HepG2-GM130-SQSTM1	fentanyl	MoA Reference	Opioid receptor^agonist	FALSE
HepG2-TP53BP1-CLTA	fentanyl	MoA Reference	Opioid receptor^agonist	FALSE
HepG2-TUBA1B-RELA	fentanyl	MoA Reference	Opioid receptor^agonist	FALSE
WPMY1-ACTB-RAB5A	fentanyl	MoA Reference	Opioid receptor^agonist	FALSE
WPMY1-CANX-COX4	fentanyl	MoA Reference	Opioid receptor^agonist	FALSE
WPMY1-GM130-SQSTM1	fentanyl	MoA Reference	Opioid receptor^agonist	FALSE
WPMY1-TP53BP1-CLTA	fentanyl	MoA Reference	Opioid receptor^agonist	FALSE
WPMY1-TUBA1B-RELA	fentanyl	MoA Reference	Opioid receptor^agonist	FALSE
A549-ACTB-RAB5A	hydrocodone	MoA Reference	Opioid receptor^agonist	FALSE
A549-CANX-COX4	hydrocodone	MoA Reference	Opioid receptor^agonist	FALSE
A549-GM130-SQSTM1	hydrocodone	MoA Reference	Opioid receptor^agonist	FALSE
A549-TP53BP1-CLTA	hydrocodone	MoA Reference	Opioid receptor^agonist	FALSE
A549-TUBA1B-RELA	hydrocodone	MoA Reference	Opioid receptor^agonist	FALSE
HepG2-ACTB-RAB5A	hydrocodone	MoA Reference	Opioid receptor^agonist	FALSE
HepG2-CANX-COX4	hydrocodone	MoA Reference	Opioid receptor^agonist	FALSE
HepG2-GM130-SQSTM1	hydrocodone	MoA Reference	Opioid receptor^agonist	FALSE
HepG2-TP53BP1-CLTA	hydrocodone	MoA Reference	Opioid receptor^agonist	FALSE
HepG2-TUBA1B-RELA	hydrocodone	MoA Reference	Opioid receptor^agonist	FALSE
WPMY1-ACTB-RAB5A	hydrocodone	MoA Reference	Opioid receptor^agonist	FALSE
WPMY1-CANX-COX4	hydrocodone	MoA Reference	Opioid receptor^agonist	FALSE
WPMY1-GM130-SQSTM1	hydrocodone	MoA Reference	Opioid receptor^agonist	FALSE
WPMY1-TP53BP1-CLTA	hydrocodone	MoA Reference	Opioid receptor^agonist	FALSE
WPMY1-TUBA1B-RELA	hydrocodone	MoA Reference	Opioid receptor^agonist	FALSE
A549-ACTB-RAB5A	loperamide	MoA Reference	Opioid receptor^agonist	TRUE	3
A549-CANX-COX4	loperamide	MoA Reference	Opioid receptor^agonist	TRUE	9
A549-GM130-SQSTM1	loperamide	MoA Reference	Opioid receptor^agonist	TRUE	9
A549-TP53BP1-CLTA	loperamide	MoA Reference	Opioid receptor^agonist	TRUE	9
A549-TUBA1B-RELA	loperamide	MoA Reference	Opioid receptor^agonist	TRUE	3
HepG2-ACTB-RAB5A	loperamide	MoA Reference	Opioid receptor^agonist	TRUE	3
HepG2-CANX-COX4	loperamide	MoA Reference	Opioid receptor^agonist	FALSE
HepG2-GM130-SQSTM1	loperamide	MoA Reference	Opioid receptor^agonist	TRUE	9
HepG2-TP53BP1-CLTA	loperamide	MoA Reference	Opioid receptor^agonist	TRUE	9
HepG2-TUBA1B-RELA	loperamide	MoA Reference	Opioid receptor^agonist	TRUE	3
WPMY1-ACTB-RAB5A	loperamide	MoA Reference	Opioid receptor^agonist	TRUE	9
WPMY1-CANX-COX4	loperamide	MoA Reference	Opioid receptor^agonist	TRUE	9
WPMY1-GM130-SQSTM1	loperamide	MoA Reference	Opioid receptor^agonist	TRUE	9
WPMY1-TP53BP1-CLTA	loperamide	MoA Reference	Opioid receptor^agonist	TRUE	9
WPMY1-TUBA1B-RELA	loperamide	MoA Reference	Opioid receptor^agonist	TRUE	9
A549-ACTB-RAB5A	meperidine	MoA Reference	Opioid receptor^agonist	FALSE
A549-CANX-COX4	meperidine	MoA Reference	Opioid receptor^agonist	FALSE
A549-GM130-SQSTM1	meperidine	MoA Reference	Opioid receptor^agonist	FALSE
A549-TP53BP1-CLTA	meperidine	MoA Reference	Opioid receptor^agonist	FALSE
A549-TUBA1B-RELA	meperidine	MoA Reference	Opioid receptor^agonist	FALSE
HepG2-ACTB-RAB5A	meperidine	MoA Reference	Opioid receptor^agonist	FALSE
HepG2-CANX-COX4	meperidine	MoA Reference	Opioid receptor^agonist	FALSE
HepG2-GM130-SQSTM1	meperidine	MoA Reference	Opioid receptor^agonist	FALSE
HepG2-TP53BP1-CLTA	meperidine	MoA Reference	Opioid receptor^agonist	FALSE
HepG2-TUBA1B-RELA	meperidine	MoA Reference	Opioid receptor^agonist	FALSE
WPMY1-ACTB-RAB5A	meperidine	MoA Reference	Opioid receptor^agonist	FALSE
WPMY1-CANX-COX4	meperidine	MoA Reference	Opioid receptor^agonist	FALSE
WPMY1-GM130-SQSTM1	meperidine	MoA Reference	Opioid receptor^agonist	FALSE
WPMY1-TP53BP1-CLTA	meperidine	MoA Reference	Opioid receptor^agonist	FALSE
WPMY1-TUBA1B-RELA	meperidine	MoA Reference	Opioid receptor^agonist	FALSE
A549-ACTB-RAB5A	methadone	MoA Reference	Opioid receptor^agonist	FALSE
A549-CANX-COX4	methadone	MoA Reference	Opioid receptor^agonist	FALSE
A549-GM130-SQSTM1	methadone	MoA Reference	Opioid receptor^agonist	FALSE
A549-TP53BP1-CLTA	methadone	MoA Reference	Opioid receptor^agonist	FALSE
A549-TUBA1B-RELA	methadone	MoA Reference	Opioid receptor^agonist	FALSE
HepG2-ACTB-RAB5A	methadone	MoA Reference	Opioid receptor^agonist	FALSE
HepG2-CANX-COX4	methadone	MoA Reference	Opioid receptor^agonist	FALSE
HepG2-GM130-SQSTM1	methadone	MoA Reference	Opioid receptor^agonist	FALSE
HepG2-TP53BP1-CLTA	methadone	MoA Reference	Opioid receptor^agonist	FALSE
HepG2-TUBA1B-RELA	methadone	MoA Reference	Opioid receptor^agonist	FALSE
WPMY1-ACTB-RAB5A	methadone	MoA Reference	Opioid receptor^agonist	FALSE
WPMY1-CANX-COX4	methadone	MoA Reference	Opioid receptor^agonist	FALSE
WPMY1-GM130-SQSTM1	methadone	MoA Reference	Opioid receptor^agonist	FALSE
WPMY1-TP53BP1-CLTA	methadone	MoA Reference	Opioid receptor^agonist	FALSE
WPMY1-TUBA1B-RELA	methadone	MoA Reference	Opioid receptor^agonist	FALSE
A549-ACTB-RAB5A	oxycodone	MoA Reference	Opioid receptor^agonist	FALSE
A549-CANX-COX4	oxycodone	MoA Reference	Opioid receptor^agonist	FALSE
A549-GM130-SQSTM1	oxycodone	MoA Reference	Opioid receptor^agonist	FALSE
A549-TP53BP1-CLTA	oxycodone	MoA Reference	Opioid receptor^agonist	FALSE
A549-TUBA1B-RELA	oxycodone	MoA Reference	Opioid receptor^agonist	FALSE
HepG2-ACTB-RAB5A	oxycodone	MoA Reference	Opioid receptor^agonist	FALSE
HepG2-CANX-COX4	oxycodone	MoA Reference	Opioid receptor^agonist	FALSE
HepG2-GM130-SQSTM1	oxycodone	MoA Reference	Opioid receptor^agonist	FALSE
HepG2-TP53BP1-CLTA	oxycodone	MoA Reference	Opioid receptor^agonist	FALSE
HepG2-TUBA1B-RELA	oxycodone	MoA Reference	Opioid receptor^agonist	FALSE
WPMY1-ACTB-RAB5A	oxycodone	MoA Reference	Opioid receptor^agonist	FALSE
WPMY1-CANX-COX4	oxycodone	MoA Reference	Opioid receptor^agonist	FALSE
WPMY1-GM130-SQSTM1	oxycodone	MoA Reference	Opioid receptor^agonist	FALSE
WPMY1-TP53BP1-CLTA	oxycodone	MoA Reference	Opioid receptor^agonist	FALSE
WPMY1-TUBA1B-RELA	oxycodone	MoA Reference	Opioid receptor^agonist	FALSE
A549-CANX-COX4	propoxyphene	MoA Reference	Opioid receptor^agonist	FALSE
A549-TP53BP1-CLTA	propoxyphene	MoA Reference	Opioid receptor^agonist	FALSE
HepG2-ACTB-RAB5A	propoxyphene	MoA Reference	Opioid receptor^agonist	FALSE
HepG2-CANX-COX4	propoxyphene	MoA Reference	Opioid receptor^agonist	FALSE
HepG2-GM130-SQSTM1	propoxyphene	MoA Reference	Opioid receptor^agonist	FALSE
HepG2-TP53BP1-CLTA	propoxyphene	MoA Reference	Opioid receptor^agonist	FALSE
HepG2-TUBA1B-RELA	propoxyphene	MoA Reference	Opioid receptor^agonist	FALSE
WPMY1-ACTB-RAB5A	propoxyphene	MoA Reference	Opioid receptor^agonist	FALSE
WPMY1-CANX-COX4	propoxyphene	MoA Reference	Opioid receptor^agonist	FALSE
WPMY1-GM130-SQSTM1	propoxyphene	MoA Reference	Opioid receptor^agonist	FALSE
WPMY1-TP53BP1-CLTA	propoxyphene	MoA Reference	Opioid receptor^agonist	FALSE
WPMY1-TUBA1B-RELA	propoxyphene	MoA Reference	Opioid receptor^agonist	FALSE
A549-ACTB-RAB5A	remifentanil	MoA Reference	Opioid receptor^agonist	FALSE
A549-CANX-COX4	remifentanil	MoA Reference	Opioid receptor^agonist	FALSE
A549-GM130-SQSTM1	remifentanil	MoA Reference	Opioid receptor^agonist	FALSE
A549-TP53BP1-CLTA	remifentanil	MoA Reference	Opioid receptor^agonist	FALSE
A549-TUBA1B-RELA	remifentanil	MoA Reference	Opioid receptor^agonist	FALSE
HepG2-ACTB-RAB5A	remifentanil	MoA Reference	Opioid receptor^agonist	FALSE
HepG2-CANX-COX4	remifentanil	MoA Reference	Opioid receptor^agonist	FALSE
HepG2-GM130-SQSTM1	remifentanil	MoA Reference	Opioid receptor^agonist	FALSE
HepG2-TP53BP1-CLTA	remifentanil	MoA Reference	Opioid receptor^agonist	FALSE
HepG2-TUBA1B-RELA	remifentanil	MoA Reference	Opioid receptor^agonist	FALSE
WPMY1-ACTB-RAB5A	remifentanil	MoA Reference	Opioid receptor^agonist	FALSE
WPMY1-CANX-COX4	remifentanil	MoA Reference	Opioid receptor^agonist	FALSE
WPMY1-GM130-SQSTM1	remifentanil	MoA Reference	Opioid receptor^agonist	FALSE
WPMY1-TP53BP1-CLTA	remifentanil	MoA Reference	Opioid receptor^agonist	FALSE
WPMY1-TUBA1B-RELA	remifentanil	MoA Reference	Opioid receptor^agonist	FALSE
A549-ACTB-RAB5A	nalbuphine	MoA Reference	Opioid receptor^agonist|Opioid receptor^antagonist	FALSE
A549-CANX-COX4	nalbuphine	MoA Reference	Opioid receptor^agonist|Opioid receptor^antagonist	FALSE
A549-GM130-SQSTM1	nalbuphine	MoA Reference	Opioid receptor^agonist|Opioid receptor^antagonist	FALSE
A549-TP53BP1-CLTA	nalbuphine	MoA Reference	Opioid receptor^agonist|Opioid receptor^antagonist	FALSE
A549-TUBA1B-RELA	nalbuphine	MoA Reference	Opioid receptor^agonist|Opioid receptor^antagonist	FALSE
HepG2-ACTB-RAB5A	nalbuphine	MoA Reference	Opioid receptor^agonist|Opioid receptor^antagonist	FALSE
HepG2-CANX-COX4	nalbuphine	MoA Reference	Opioid receptor^agonist|Opioid receptor^antagonist	FALSE
HepG2-GM130-SQSTM1	nalbuphine	MoA Reference	Opioid receptor^agonist|Opioid receptor^antagonist	FALSE
HepG2-TP53BP1-CLTA	nalbuphine	MoA Reference	Opioid receptor^agonist|Opioid receptor^antagonist	FALSE
HepG2-TUBA1B-RELA	nalbuphine	MoA Reference	Opioid receptor^agonist|Opioid receptor^antagonist	FALSE
WPMY1-ACTB-RAB5A	nalbuphine	MoA Reference	Opioid receptor^agonist|Opioid receptor^antagonist	FALSE
WPMY1-CANX-COX4	nalbuphine	MoA Reference	Opioid receptor^agonist|Opioid receptor^antagonist	FALSE
WPMY1-GM130-SQSTM1	nalbuphine	MoA Reference	Opioid receptor^agonist|Opioid receptor^antagonist	FALSE
WPMY1-TP53BP1-CLTA	nalbuphine	MoA Reference	Opioid receptor^agonist|Opioid receptor^antagonist	FALSE
WPMY1-TUBA1B-RELA	nalbuphine	MoA Reference	Opioid receptor^agonist|Opioid receptor^antagonist	FALSE
A549-ACTB-RAB5A	BAM 15	MoA Reference	Oxidative phosphorylation^uncoupler	TRUE	9
A549-CANX-COX4	BAM 15	MoA Reference	Oxidative phosphorylation^uncoupler	FALSE
A549-GM130-SQSTM1	BAM 15	MoA Reference	Oxidative phosphorylation^uncoupler	TRUE	3
A549-TP53BP1-CLTA	BAM 15	MoA Reference	Oxidative phosphorylation^uncoupler	FALSE
A549-TUBA1B-RELA	BAM 15	MoA Reference	Oxidative phosphorylation^uncoupler	TRUE	9
HepG2-ACTB-RAB5A	BAM 15	MoA Reference	Oxidative phosphorylation^uncoupler	FALSE
HepG2-CANX-COX4	BAM 15	MoA Reference	Oxidative phosphorylation^uncoupler	FALSE
HepG2-GM130-SQSTM1	BAM 15	MoA Reference	Oxidative phosphorylation^uncoupler	FALSE
HepG2-TP53BP1-CLTA	BAM 15	MoA Reference	Oxidative phosphorylation^uncoupler	TRUE	9
HepG2-TUBA1B-RELA	BAM 15	MoA Reference	Oxidative phosphorylation^uncoupler	TRUE	9
WPMY1-ACTB-RAB5A	BAM 15	MoA Reference	Oxidative phosphorylation^uncoupler	TRUE	9
WPMY1-CANX-COX4	BAM 15	MoA Reference	Oxidative phosphorylation^uncoupler	TRUE	9
WPMY1-GM130-SQSTM1	BAM 15	MoA Reference	Oxidative phosphorylation^uncoupler	FALSE
WPMY1-TP53BP1-CLTA	BAM 15	MoA Reference	Oxidative phosphorylation^uncoupler	FALSE
WPMY1-TUBA1B-RELA	BAM 15	MoA Reference	Oxidative phosphorylation^uncoupler	FALSE
A549-ACTB-RAB5A	CCCP	MoA Reference	Oxidative phosphorylation^uncoupler	TRUE	9
A549-CANX-COX4	CCCP	MoA Reference	Oxidative phosphorylation^uncoupler	TRUE	9
A549-GM130-SQSTM1	CCCP	MoA Reference	Oxidative phosphorylation^uncoupler	TRUE	9
A549-TP53BP1-CLTA	CCCP	MoA Reference	Oxidative phosphorylation^uncoupler	TRUE	9
A549-TUBA1B-RELA	CCCP	MoA Reference	Oxidative phosphorylation^uncoupler	TRUE	9
HepG2-ACTB-RAB5A	CCCP	MoA Reference	Oxidative phosphorylation^uncoupler	TRUE	9
HepG2-CANX-COX4	CCCP	MoA Reference	Oxidative phosphorylation^uncoupler	TRUE	9
HepG2-GM130-SQSTM1	CCCP	MoA Reference	Oxidative phosphorylation^uncoupler	TRUE	9
HepG2-TP53BP1-CLTA	CCCP	MoA Reference	Oxidative phosphorylation^uncoupler	TRUE	9
HepG2-TUBA1B-RELA	CCCP	MoA Reference	Oxidative phosphorylation^uncoupler	TRUE	9
WPMY1-ACTB-RAB5A	CCCP	MoA Reference	Oxidative phosphorylation^uncoupler	TRUE	9
WPMY1-CANX-COX4	CCCP	MoA Reference	Oxidative phosphorylation^uncoupler	TRUE	9
WPMY1-GM130-SQSTM1	CCCP	MoA Reference	Oxidative phosphorylation^uncoupler	TRUE	9
WPMY1-TP53BP1-CLTA	CCCP	MoA Reference	Oxidative phosphorylation^uncoupler	TRUE	3
WPMY1-TUBA1B-RELA	CCCP	MoA Reference	Oxidative phosphorylation^uncoupler	TRUE	3
A549-ACTB-RAB5A	FCCP	MoA Reference	Oxidative phosphorylation^uncoupler	TRUE	9
A549-CANX-COX4	FCCP	MoA Reference	Oxidative phosphorylation^uncoupler	TRUE	9
A549-GM130-SQSTM1	FCCP	MoA Reference	Oxidative phosphorylation^uncoupler	TRUE	3
A549-TP53BP1-CLTA	FCCP	MoA Reference	Oxidative phosphorylation^uncoupler	TRUE	9
A549-TUBA1B-RELA	FCCP	MoA Reference	Oxidative phosphorylation^uncoupler	TRUE	3
HepG2-ACTB-RAB5A	FCCP	MoA Reference	Oxidative phosphorylation^uncoupler	TRUE	9
HepG2-CANX-COX4	FCCP	MoA Reference	Oxidative phosphorylation^uncoupler	TRUE	9
HepG2-GM130-SQSTM1	FCCP	MoA Reference	Oxidative phosphorylation^uncoupler	TRUE	9
HepG2-TP53BP1-CLTA	FCCP	MoA Reference	Oxidative phosphorylation^uncoupler	TRUE	9
HepG2-TUBA1B-RELA	FCCP	MoA Reference	Oxidative phosphorylation^uncoupler	TRUE	9
WPMY1-ACTB-RAB5A	FCCP	MoA Reference	Oxidative phosphorylation^uncoupler	TRUE	3
WPMY1-CANX-COX4	FCCP	MoA Reference	Oxidative phosphorylation^uncoupler	TRUE	3
WPMY1-GM130-SQSTM1	FCCP	MoA Reference	Oxidative phosphorylation^uncoupler	TRUE	9
WPMY1-TP53BP1-CLTA	FCCP	MoA Reference	Oxidative phosphorylation^uncoupler	TRUE	3
WPMY1-TUBA1B-RELA	FCCP	MoA Reference	Oxidative phosphorylation^uncoupler	TRUE	9
A549-ACTB-RAB5A	Malonoben	MoA Reference	Oxidative phosphorylation^uncoupler	TRUE	1
A549-CANX-COX4	Malonoben	MoA Reference	Oxidative phosphorylation^uncoupler	TRUE	1
A549-GM130-SQSTM1	Malonoben	MoA Reference	Oxidative phosphorylation^uncoupler	TRUE	0.3
A549-TP53BP1-CLTA	Malonoben	MoA Reference	Oxidative phosphorylation^uncoupler	TRUE	3
A549-TUBA1B-RELA	Malonoben	MoA Reference	Oxidative phosphorylation^uncoupler	TRUE	1
HepG2-ACTB-RAB5A	Malonoben	MoA Reference	Oxidative phosphorylation^uncoupler	TRUE	1
HepG2-CANX-COX4	Malonoben	MoA Reference	Oxidative phosphorylation^uncoupler	TRUE	1
HepG2-GM130-SQSTM1	Malonoben	MoA Reference	Oxidative phosphorylation^uncoupler	TRUE	1
HepG2-TP53BP1-CLTA	Malonoben	MoA Reference	Oxidative phosphorylation^uncoupler	TRUE	1
HepG2-TUBA1B-RELA	Malonoben	MoA Reference	Oxidative phosphorylation^uncoupler	TRUE	1
WPMY1-ACTB-RAB5A	Malonoben	MoA Reference	Oxidative phosphorylation^uncoupler	TRUE	1
WPMY1-CANX-COX4	Malonoben	MoA Reference	Oxidative phosphorylation^uncoupler	TRUE	1
WPMY1-GM130-SQSTM1	Malonoben	MoA Reference	Oxidative phosphorylation^uncoupler	TRUE	1
WPMY1-TP53BP1-CLTA	Malonoben	MoA Reference	Oxidative phosphorylation^uncoupler	TRUE	1
WPMY1-TUBA1B-RELA	Malonoben	MoA Reference	Oxidative phosphorylation^uncoupler	TRUE	1
A549-ACTB-RAB5A	losmapimod	MoA Reference	p38 MAPK^inhibitor	FALSE
A549-CANX-COX4	losmapimod	MoA Reference	p38 MAPK^inhibitor	FALSE
A549-GM130-SQSTM1	losmapimod	MoA Reference	p38 MAPK^inhibitor	FALSE
A549-TP53BP1-CLTA	losmapimod	MoA Reference	p38 MAPK^inhibitor	FALSE
A549-TUBA1B-RELA	losmapimod	MoA Reference	p38 MAPK^inhibitor	FALSE
HepG2-ACTB-RAB5A	losmapimod	MoA Reference	p38 MAPK^inhibitor	FALSE
HepG2-CANX-COX4	losmapimod	MoA Reference	p38 MAPK^inhibitor	FALSE
HepG2-GM130-SQSTM1	losmapimod	MoA Reference	p38 MAPK^inhibitor	FALSE
HepG2-TP53BP1-CLTA	losmapimod	MoA Reference	p38 MAPK^inhibitor	FALSE
HepG2-TUBA1B-RELA	losmapimod	MoA Reference	p38 MAPK^inhibitor	FALSE
WPMY1-ACTB-RAB5A	losmapimod	MoA Reference	p38 MAPK^inhibitor	FALSE
WPMY1-CANX-COX4	losmapimod	MoA Reference	p38 MAPK^inhibitor	FALSE
WPMY1-GM130-SQSTM1	losmapimod	MoA Reference	p38 MAPK^inhibitor	FALSE
WPMY1-TP53BP1-CLTA	losmapimod	MoA Reference	p38 MAPK^inhibitor	FALSE
WPMY1-TUBA1B-RELA	losmapimod	MoA Reference	p38 MAPK^inhibitor	FALSE
A549-ACTB-RAB5A	PH 797804	MoA Reference	p38 MAPK^inhibitor	FALSE
A549-CANX-COX4	PH 797804	MoA Reference	p38 MAPK^inhibitor	FALSE
A549-GM130-SQSTM1	PH 797804	MoA Reference	p38 MAPK^inhibitor	FALSE
A549-TP53BP1-CLTA	PH 797804	MoA Reference	p38 MAPK^inhibitor	FALSE
A549-TUBA1B-RELA	PH 797804	MoA Reference	p38 MAPK^inhibitor	FALSE
HepG2-ACTB-RAB5A	PH 797804	MoA Reference	p38 MAPK^inhibitor	FALSE
HepG2-CANX-COX4	PH 797804	MoA Reference	p38 MAPK^inhibitor	FALSE
HepG2-GM130-SQSTM1	PH 797804	MoA Reference	p38 MAPK^inhibitor	FALSE
HepG2-TP53BP1-CLTA	PH 797804	MoA Reference	p38 MAPK^inhibitor	FALSE
HepG2-TUBA1B-RELA	PH 797804	MoA Reference	p38 MAPK^inhibitor	FALSE
WPMY1-ACTB-RAB5A	PH 797804	MoA Reference	p38 MAPK^inhibitor	TRUE	1
WPMY1-CANX-COX4	PH 797804	MoA Reference	p38 MAPK^inhibitor	FALSE
WPMY1-GM130-SQSTM1	PH 797804	MoA Reference	p38 MAPK^inhibitor	FALSE
WPMY1-TP53BP1-CLTA	PH 797804	MoA Reference	p38 MAPK^inhibitor	FALSE
WPMY1-TUBA1B-RELA	PH 797804	MoA Reference	p38 MAPK^inhibitor	FALSE
A549-ACTB-RAB5A	SB 202190	MoA Reference	p38 MAPK^inhibitor	TRUE	3
A549-CANX-COX4	SB 202190	MoA Reference	p38 MAPK^inhibitor	TRUE	3
A549-GM130-SQSTM1	SB 202190	MoA Reference	p38 MAPK^inhibitor	TRUE	9
A549-TP53BP1-CLTA	SB 202190	MoA Reference	p38 MAPK^inhibitor	TRUE	1
A549-TUBA1B-RELA	SB 202190	MoA Reference	p38 MAPK^inhibitor	TRUE	3
HepG2-ACTB-RAB5A	SB 202190	MoA Reference	p38 MAPK^inhibitor	TRUE	3
HepG2-CANX-COX4	SB 202190	MoA Reference	p38 MAPK^inhibitor	TRUE	1
HepG2-GM130-SQSTM1	SB 202190	MoA Reference	p38 MAPK^inhibitor	TRUE	0.3
HepG2-TP53BP1-CLTA	SB 202190	MoA Reference	p38 MAPK^inhibitor	TRUE	1
HepG2-TUBA1B-RELA	SB 202190	MoA Reference	p38 MAPK^inhibitor	TRUE	3
WPMY1-ACTB-RAB5A	SB 202190	MoA Reference	p38 MAPK^inhibitor	TRUE	9
WPMY1-CANX-COX4	SB 202190	MoA Reference	p38 MAPK^inhibitor	TRUE	9
WPMY1-GM130-SQSTM1	SB 202190	MoA Reference	p38 MAPK^inhibitor	TRUE	3
WPMY1-TP53BP1-CLTA	SB 202190	MoA Reference	p38 MAPK^inhibitor	TRUE	9
WPMY1-TUBA1B-RELA	SB 202190	MoA Reference	p38 MAPK^inhibitor	TRUE	3
A549-ACTB-RAB5A	SCIO 469 hydrochloride	MoA Reference	p38 MAPK^inhibitor	FALSE
A549-CANX-COX4	SCIO 469 hydrochloride	MoA Reference	p38 MAPK^inhibitor	FALSE
A549-GM130-SQSTM1	SCIO 469 hydrochloride	MoA Reference	p38 MAPK^inhibitor	FALSE
A549-TP53BP1-CLTA	SCIO 469 hydrochloride	MoA Reference	p38 MAPK^inhibitor	FALSE
A549-TUBA1B-RELA	SCIO 469 hydrochloride	MoA Reference	p38 MAPK^inhibitor	FALSE
HepG2-ACTB-RAB5A	SCIO 469 hydrochloride	MoA Reference	p38 MAPK^inhibitor	TRUE	9
HepG2-CANX-COX4	SCIO 469 hydrochloride	MoA Reference	p38 MAPK^inhibitor	TRUE	1
HepG2-GM130-SQSTM1	SCIO 469 hydrochloride	MoA Reference	p38 MAPK^inhibitor	FALSE
HepG2-TP53BP1-CLTA	SCIO 469 hydrochloride	MoA Reference	p38 MAPK^inhibitor	TRUE	9
HepG2-TUBA1B-RELA	SCIO 469 hydrochloride	MoA Reference	p38 MAPK^inhibitor	TRUE	9
WPMY1-ACTB-RAB5A	SCIO 469 hydrochloride	MoA Reference	p38 MAPK^inhibitor	TRUE	1
WPMY1-CANX-COX4	SCIO 469 hydrochloride	MoA Reference	p38 MAPK^inhibitor	TRUE	3
WPMY1-GM130-SQSTM1	SCIO 469 hydrochloride	MoA Reference	p38 MAPK^inhibitor	FALSE
WPMY1-TP53BP1-CLTA	SCIO 469 hydrochloride	MoA Reference	p38 MAPK^inhibitor	FALSE
WPMY1-TUBA1B-RELA	SCIO 469 hydrochloride	MoA Reference	p38 MAPK^inhibitor	FALSE
A549-ACTB-RAB5A	TAK-715	MoA Reference	p38 MAPK^inhibitor	TRUE	9
A549-CANX-COX4	TAK-715	MoA Reference	p38 MAPK^inhibitor	FALSE
A549-GM130-SQSTM1	TAK-715	MoA Reference	p38 MAPK^inhibitor	TRUE	9
A549-TP53BP1-CLTA	TAK-715	MoA Reference	p38 MAPK^inhibitor	FALSE
A549-TUBA1B-RELA	TAK-715	MoA Reference	p38 MAPK^inhibitor	FALSE
HepG2-ACTB-RAB5A	TAK-715	MoA Reference	p38 MAPK^inhibitor	TRUE	9
HepG2-CANX-COX4	TAK-715	MoA Reference	p38 MAPK^inhibitor	TRUE	1
HepG2-GM130-SQSTM1	TAK-715	MoA Reference	p38 MAPK^inhibitor	TRUE	1
HepG2-TP53BP1-CLTA	TAK-715	MoA Reference	p38 MAPK^inhibitor	TRUE	3
HepG2-TUBA1B-RELA	TAK-715	MoA Reference	p38 MAPK^inhibitor	TRUE	1
WPMY1-ACTB-RAB5A	TAK-715	MoA Reference	p38 MAPK^inhibitor	TRUE	9
WPMY1-CANX-COX4	TAK-715	MoA Reference	p38 MAPK^inhibitor	FALSE
WPMY1-GM130-SQSTM1	TAK-715	MoA Reference	p38 MAPK^inhibitor	FALSE
WPMY1-TP53BP1-CLTA	TAK-715	MoA Reference	p38 MAPK^inhibitor	FALSE
WPMY1-TUBA1B-RELA	TAK-715	MoA Reference	p38 MAPK^inhibitor	TRUE	9
A549-ACTB-RAB5A	VX 702	MoA Reference	p38 MAPK^inhibitor	TRUE	9
A549-CANX-COX4	VX 702	MoA Reference	p38 MAPK^inhibitor	FALSE
A549-GM130-SQSTM1	VX 702	MoA Reference	p38 MAPK^inhibitor	FALSE
A549-TP53BP1-CLTA	VX 702	MoA Reference	p38 MAPK^inhibitor	FALSE
A549-TUBA1B-RELA	VX 702	MoA Reference	p38 MAPK^inhibitor	FALSE
HepG2-ACTB-RAB5A	VX 702	MoA Reference	p38 MAPK^inhibitor	FALSE
HepG2-CANX-COX4	VX 702	MoA Reference	p38 MAPK^inhibitor	FALSE
HepG2-GM130-SQSTM1	VX 702	MoA Reference	p38 MAPK^inhibitor	FALSE
HepG2-TP53BP1-CLTA	VX 702	MoA Reference	p38 MAPK^inhibitor	FALSE
HepG2-TUBA1B-RELA	VX 702	MoA Reference	p38 MAPK^inhibitor	FALSE
WPMY1-ACTB-RAB5A	VX 702	MoA Reference	p38 MAPK^inhibitor	FALSE
WPMY1-CANX-COX4	VX 702	MoA Reference	p38 MAPK^inhibitor	FALSE
WPMY1-GM130-SQSTM1	VX 702	MoA Reference	p38 MAPK^inhibitor	FALSE
WPMY1-TP53BP1-CLTA	VX 702	MoA Reference	p38 MAPK^inhibitor	FALSE
WPMY1-TUBA1B-RELA	VX 702	MoA Reference	p38 MAPK^inhibitor	FALSE
A549-ACTB-RAB5A	VX 745	MoA Reference	p38 MAPK^inhibitor	TRUE	9
A549-CANX-COX4	VX 745	MoA Reference	p38 MAPK^inhibitor	FALSE
A549-GM130-SQSTM1	VX 745	MoA Reference	p38 MAPK^inhibitor	FALSE
A549-TP53BP1-CLTA	VX 745	MoA Reference	p38 MAPK^inhibitor	FALSE
A549-TUBA1B-RELA	VX 745	MoA Reference	p38 MAPK^inhibitor	FALSE
HepG2-ACTB-RAB5A	VX 745	MoA Reference	p38 MAPK^inhibitor	FALSE
HepG2-CANX-COX4	VX 745	MoA Reference	p38 MAPK^inhibitor	FALSE
HepG2-GM130-SQSTM1	VX 745	MoA Reference	p38 MAPK^inhibitor	FALSE
HepG2-TP53BP1-CLTA	VX 745	MoA Reference	p38 MAPK^inhibitor	FALSE
HepG2-TUBA1B-RELA	VX 745	MoA Reference	p38 MAPK^inhibitor	FALSE
WPMY1-ACTB-RAB5A	VX 745	MoA Reference	p38 MAPK^inhibitor	FALSE
WPMY1-CANX-COX4	VX 745	MoA Reference	p38 MAPK^inhibitor	FALSE
WPMY1-GM130-SQSTM1	VX 745	MoA Reference	p38 MAPK^inhibitor	FALSE
WPMY1-TP53BP1-CLTA	VX 745	MoA Reference	p38 MAPK^inhibitor	FALSE
WPMY1-TUBA1B-RELA	VX 745	MoA Reference	p38 MAPK^inhibitor	FALSE
A549-ACTB-RAB5A	BIRB 796	MoA Reference	p38 MAPK^inhibitor|c-Jun kinase^inhibitor	TRUE	3
A549-CANX-COX4	BIRB 796	MoA Reference	p38 MAPK^inhibitor|c-Jun kinase^inhibitor	TRUE	9
A549-GM130-SQSTM1	BIRB 796	MoA Reference	p38 MAPK^inhibitor|c-Jun kinase^inhibitor	TRUE	3
A549-TP53BP1-CLTA	BIRB 796	MoA Reference	p38 MAPK^inhibitor|c-Jun kinase^inhibitor	TRUE	9
A549-TUBA1B-RELA	BIRB 796	MoA Reference	p38 MAPK^inhibitor|c-Jun kinase^inhibitor	TRUE	3
HepG2-ACTB-RAB5A	BIRB 796	MoA Reference	p38 MAPK^inhibitor|c-Jun kinase^inhibitor	TRUE	1
HepG2-CANX-COX4	BIRB 796	MoA Reference	p38 MAPK^inhibitor|c-Jun kinase^inhibitor	TRUE	3
HepG2-GM130-SQSTM1	BIRB 796	MoA Reference	p38 MAPK^inhibitor|c-Jun kinase^inhibitor	TRUE	3
HepG2-TP53BP1-CLTA	BIRB 796	MoA Reference	p38 MAPK^inhibitor|c-Jun kinase^inhibitor	TRUE	3
HepG2-TUBA1B-RELA	BIRB 796	MoA Reference	p38 MAPK^inhibitor|c-Jun kinase^inhibitor	TRUE	0.3
WPMY1-ACTB-RAB5A	BIRB 796	MoA Reference	p38 MAPK^inhibitor|c-Jun kinase^inhibitor	TRUE	3
WPMY1-CANX-COX4	BIRB 796	MoA Reference	p38 MAPK^inhibitor|c-Jun kinase^inhibitor	TRUE	1
WPMY1-GM130-SQSTM1	BIRB 796	MoA Reference	p38 MAPK^inhibitor|c-Jun kinase^inhibitor	TRUE	1
WPMY1-TP53BP1-CLTA	BIRB 796	MoA Reference	p38 MAPK^inhibitor|c-Jun kinase^inhibitor	TRUE	9
WPMY1-TUBA1B-RELA	BIRB 796	MoA Reference	p38 MAPK^inhibitor|c-Jun kinase^inhibitor	TRUE	1
A549-ACTB-RAB5A	CMPD-1	MoA Reference	p38 MAPK^inhibitor|Microtubule^inhibitor	TRUE	1
A549-CANX-COX4	CMPD-1	MoA Reference	p38 MAPK^inhibitor|Microtubule^inhibitor	TRUE	1
A549-GM130-SQSTM1	CMPD-1	MoA Reference	p38 MAPK^inhibitor|Microtubule^inhibitor	TRUE	1
A549-TP53BP1-CLTA	CMPD-1	MoA Reference	p38 MAPK^inhibitor|Microtubule^inhibitor	TRUE	1
A549-TUBA1B-RELA	CMPD-1	MoA Reference	p38 MAPK^inhibitor|Microtubule^inhibitor	TRUE	1
HepG2-ACTB-RAB5A	CMPD-1	MoA Reference	p38 MAPK^inhibitor|Microtubule^inhibitor	TRUE	3
HepG2-CANX-COX4	CMPD-1	MoA Reference	p38 MAPK^inhibitor|Microtubule^inhibitor	TRUE	3
HepG2-GM130-SQSTM1	CMPD-1	MoA Reference	p38 MAPK^inhibitor|Microtubule^inhibitor	TRUE	3
HepG2-TP53BP1-CLTA	CMPD-1	MoA Reference	p38 MAPK^inhibitor|Microtubule^inhibitor	TRUE	9
HepG2-TUBA1B-RELA	CMPD-1	MoA Reference	p38 MAPK^inhibitor|Microtubule^inhibitor	TRUE	3
WPMY1-ACTB-RAB5A	CMPD-1	MoA Reference	p38 MAPK^inhibitor|Microtubule^inhibitor	TRUE	1
WPMY1-CANX-COX4	CMPD-1	MoA Reference	p38 MAPK^inhibitor|Microtubule^inhibitor	TRUE	1
WPMY1-GM130-SQSTM1	CMPD-1	MoA Reference	p38 MAPK^inhibitor|Microtubule^inhibitor	TRUE	1
WPMY1-TP53BP1-CLTA	CMPD-1	MoA Reference	p38 MAPK^inhibitor|Microtubule^inhibitor	TRUE	1
WPMY1-TUBA1B-RELA	CMPD-1	MoA Reference	p38 MAPK^inhibitor|Microtubule^inhibitor	TRUE	1
A549-ACTB-RAB5A	HLI 373	MoA Reference	p53^activator|MDM2^inhibitor|Ubiquitin E3 ligase^inhibitor	TRUE	9
A549-CANX-COX4	HLI 373	MoA Reference	p53^activator|MDM2^inhibitor|Ubiquitin E3 ligase^inhibitor	TRUE	9
A549-GM130-SQSTM1	HLI 373	MoA Reference	p53^activator|MDM2^inhibitor|Ubiquitin E3 ligase^inhibitor	TRUE	9
A549-TP53BP1-CLTA	HLI 373	MoA Reference	p53^activator|MDM2^inhibitor|Ubiquitin E3 ligase^inhibitor	TRUE	9
A549-TUBA1B-RELA	HLI 373	MoA Reference	p53^activator|MDM2^inhibitor|Ubiquitin E3 ligase^inhibitor	TRUE	9
HepG2-ACTB-RAB5A	HLI 373	MoA Reference	p53^activator|MDM2^inhibitor|Ubiquitin E3 ligase^inhibitor	TRUE	9
HepG2-CANX-COX4	HLI 373	MoA Reference	p53^activator|MDM2^inhibitor|Ubiquitin E3 ligase^inhibitor	TRUE	9
HepG2-GM130-SQSTM1	HLI 373	MoA Reference	p53^activator|MDM2^inhibitor|Ubiquitin E3 ligase^inhibitor	TRUE	9
HepG2-TP53BP1-CLTA	HLI 373	MoA Reference	p53^activator|MDM2^inhibitor|Ubiquitin E3 ligase^inhibitor	TRUE	9
HepG2-TUBA1B-RELA	HLI 373	MoA Reference	p53^activator|MDM2^inhibitor|Ubiquitin E3 ligase^inhibitor	TRUE	9
WPMY1-ACTB-RAB5A	HLI 373	MoA Reference	p53^activator|MDM2^inhibitor|Ubiquitin E3 ligase^inhibitor	TRUE	9
WPMY1-CANX-COX4	HLI 373	MoA Reference	p53^activator|MDM2^inhibitor|Ubiquitin E3 ligase^inhibitor	TRUE	9
WPMY1-GM130-SQSTM1	HLI 373	MoA Reference	p53^activator|MDM2^inhibitor|Ubiquitin E3 ligase^inhibitor	TRUE	9
WPMY1-TP53BP1-CLTA	HLI 373	MoA Reference	p53^activator|MDM2^inhibitor|Ubiquitin E3 ligase^inhibitor	TRUE	9
WPMY1-TUBA1B-RELA	HLI 373	MoA Reference	p53^activator|MDM2^inhibitor|Ubiquitin E3 ligase^inhibitor	TRUE	3
A549-ACTB-RAB5A	NSC 66811	MoA Reference	p53^activator|MDM2^inhibitor|Ubiquitin E3 ligase^inhibitor	FALSE
A549-CANX-COX4	NSC 66811	MoA Reference	p53^activator|MDM2^inhibitor|Ubiquitin E3 ligase^inhibitor	FALSE
A549-GM130-SQSTM1	NSC 66811	MoA Reference	p53^activator|MDM2^inhibitor|Ubiquitin E3 ligase^inhibitor	FALSE
A549-TP53BP1-CLTA	NSC 66811	MoA Reference	p53^activator|MDM2^inhibitor|Ubiquitin E3 ligase^inhibitor	FALSE
A549-TUBA1B-RELA	NSC 66811	MoA Reference	p53^activator|MDM2^inhibitor|Ubiquitin E3 ligase^inhibitor	FALSE
HepG2-ACTB-RAB5A	NSC 66811	MoA Reference	p53^activator|MDM2^inhibitor|Ubiquitin E3 ligase^inhibitor	FALSE
HepG2-CANX-COX4	NSC 66811	MoA Reference	p53^activator|MDM2^inhibitor|Ubiquitin E3 ligase^inhibitor	FALSE
HepG2-GM130-SQSTM1	NSC 66811	MoA Reference	p53^activator|MDM2^inhibitor|Ubiquitin E3 ligase^inhibitor	FALSE
HepG2-TP53BP1-CLTA	NSC 66811	MoA Reference	p53^activator|MDM2^inhibitor|Ubiquitin E3 ligase^inhibitor	FALSE
HepG2-TUBA1B-RELA	NSC 66811	MoA Reference	p53^activator|MDM2^inhibitor|Ubiquitin E3 ligase^inhibitor	FALSE
WPMY1-ACTB-RAB5A	NSC 66811	MoA Reference	p53^activator|MDM2^inhibitor|Ubiquitin E3 ligase^inhibitor	FALSE
WPMY1-CANX-COX4	NSC 66811	MoA Reference	p53^activator|MDM2^inhibitor|Ubiquitin E3 ligase^inhibitor	FALSE
WPMY1-GM130-SQSTM1	NSC 66811	MoA Reference	p53^activator|MDM2^inhibitor|Ubiquitin E3 ligase^inhibitor	FALSE
WPMY1-TP53BP1-CLTA	NSC 66811	MoA Reference	p53^activator|MDM2^inhibitor|Ubiquitin E3 ligase^inhibitor	FALSE
WPMY1-TUBA1B-RELA	NSC 66811	MoA Reference	p53^activator|MDM2^inhibitor|Ubiquitin E3 ligase^inhibitor	FALSE
A549-ACTB-RAB5A	Nutlin-3	MoA Reference	p53^activator|MDM2^inhibitor|Ubiquitin E3 ligase^inhibitor	FALSE
A549-CANX-COX4	Nutlin-3	MoA Reference	p53^activator|MDM2^inhibitor|Ubiquitin E3 ligase^inhibitor	FALSE
A549-GM130-SQSTM1	Nutlin-3	MoA Reference	p53^activator|MDM2^inhibitor|Ubiquitin E3 ligase^inhibitor	FALSE
A549-TP53BP1-CLTA	Nutlin-3	MoA Reference	p53^activator|MDM2^inhibitor|Ubiquitin E3 ligase^inhibitor	FALSE
A549-TUBA1B-RELA	Nutlin-3	MoA Reference	p53^activator|MDM2^inhibitor|Ubiquitin E3 ligase^inhibitor	FALSE
HepG2-ACTB-RAB5A	Nutlin-3	MoA Reference	p53^activator|MDM2^inhibitor|Ubiquitin E3 ligase^inhibitor	FALSE
HepG2-CANX-COX4	Nutlin-3	MoA Reference	p53^activator|MDM2^inhibitor|Ubiquitin E3 ligase^inhibitor	FALSE
HepG2-GM130-SQSTM1	Nutlin-3	MoA Reference	p53^activator|MDM2^inhibitor|Ubiquitin E3 ligase^inhibitor	FALSE
HepG2-TP53BP1-CLTA	Nutlin-3	MoA Reference	p53^activator|MDM2^inhibitor|Ubiquitin E3 ligase^inhibitor	FALSE
HepG2-TUBA1B-RELA	Nutlin-3	MoA Reference	p53^activator|MDM2^inhibitor|Ubiquitin E3 ligase^inhibitor	FALSE
WPMY1-ACTB-RAB5A	Nutlin-3	MoA Reference	p53^activator|MDM2^inhibitor|Ubiquitin E3 ligase^inhibitor	FALSE
WPMY1-CANX-COX4	Nutlin-3	MoA Reference	p53^activator|MDM2^inhibitor|Ubiquitin E3 ligase^inhibitor	FALSE
WPMY1-GM130-SQSTM1	Nutlin-3	MoA Reference	p53^activator|MDM2^inhibitor|Ubiquitin E3 ligase^inhibitor	FALSE
WPMY1-TP53BP1-CLTA	Nutlin-3	MoA Reference	p53^activator|MDM2^inhibitor|Ubiquitin E3 ligase^inhibitor	FALSE
WPMY1-TUBA1B-RELA	Nutlin-3	MoA Reference	p53^activator|MDM2^inhibitor|Ubiquitin E3 ligase^inhibitor	FALSE
A549-ACTB-RAB5A	Tenovin-1	MoA Reference	p53^activator|Sir2-like deacetylase family^inhibitor	TRUE	1
A549-CANX-COX4	Tenovin-1	MoA Reference	p53^activator|Sir2-like deacetylase family^inhibitor	FALSE
A549-GM130-SQSTM1	Tenovin-1	MoA Reference	p53^activator|Sir2-like deacetylase family^inhibitor	TRUE	1
A549-TP53BP1-CLTA	Tenovin-1	MoA Reference	p53^activator|Sir2-like deacetylase family^inhibitor	FALSE
A549-TUBA1B-RELA	Tenovin-1	MoA Reference	p53^activator|Sir2-like deacetylase family^inhibitor	TRUE	1
HepG2-ACTB-RAB5A	Tenovin-1	MoA Reference	p53^activator|Sir2-like deacetylase family^inhibitor	FALSE
HepG2-CANX-COX4	Tenovin-1	MoA Reference	p53^activator|Sir2-like deacetylase family^inhibitor	TRUE	3
HepG2-GM130-SQSTM1	Tenovin-1	MoA Reference	p53^activator|Sir2-like deacetylase family^inhibitor	FALSE
HepG2-TP53BP1-CLTA	Tenovin-1	MoA Reference	p53^activator|Sir2-like deacetylase family^inhibitor	TRUE	9
HepG2-TUBA1B-RELA	Tenovin-1	MoA Reference	p53^activator|Sir2-like deacetylase family^inhibitor	TRUE	3
WPMY1-ACTB-RAB5A	Tenovin-1	MoA Reference	p53^activator|Sir2-like deacetylase family^inhibitor	TRUE	0.3
WPMY1-CANX-COX4	Tenovin-1	MoA Reference	p53^activator|Sir2-like deacetylase family^inhibitor	TRUE	9
WPMY1-GM130-SQSTM1	Tenovin-1	MoA Reference	p53^activator|Sir2-like deacetylase family^inhibitor	TRUE	1
WPMY1-TP53BP1-CLTA	Tenovin-1	MoA Reference	p53^activator|Sir2-like deacetylase family^inhibitor	TRUE	1
WPMY1-TUBA1B-RELA	Tenovin-1	MoA Reference	p53^activator|Sir2-like deacetylase family^inhibitor	TRUE	1
A549-ACTB-RAB5A	PF 4708671	MoA Reference	p70 S6K^inhibitor	TRUE	3
A549-CANX-COX4	PF 4708671	MoA Reference	p70 S6K^inhibitor	TRUE	9
A549-GM130-SQSTM1	PF 4708671	MoA Reference	p70 S6K^inhibitor	TRUE	9
A549-TP53BP1-CLTA	PF 4708671	MoA Reference	p70 S6K^inhibitor	FALSE
A549-TUBA1B-RELA	PF 4708671	MoA Reference	p70 S6K^inhibitor	FALSE
HepG2-ACTB-RAB5A	PF 4708671	MoA Reference	p70 S6K^inhibitor	TRUE	9
HepG2-CANX-COX4	PF 4708671	MoA Reference	p70 S6K^inhibitor	TRUE	9
HepG2-GM130-SQSTM1	PF 4708671	MoA Reference	p70 S6K^inhibitor	TRUE	9
HepG2-TP53BP1-CLTA	PF 4708671	MoA Reference	p70 S6K^inhibitor	TRUE	9
HepG2-TUBA1B-RELA	PF 4708671	MoA Reference	p70 S6K^inhibitor	TRUE	3
WPMY1-ACTB-RAB5A	PF 4708671	MoA Reference	p70 S6K^inhibitor	FALSE
WPMY1-CANX-COX4	PF 4708671	MoA Reference	p70 S6K^inhibitor	FALSE
WPMY1-GM130-SQSTM1	PF 4708671	MoA Reference	p70 S6K^inhibitor	FALSE
WPMY1-TP53BP1-CLTA	PF 4708671	MoA Reference	p70 S6K^inhibitor	FALSE
WPMY1-TUBA1B-RELA	PF 4708671	MoA Reference	p70 S6K^inhibitor	TRUE	9
A549-CANX-COX4	BI-D1870	MoA Reference	p90 RSK^inhibitor	FALSE
A549-TP53BP1-CLTA	BI-D1870	MoA Reference	p90 RSK^inhibitor	TRUE	3
HepG2-ACTB-RAB5A	BI-D1870	MoA Reference	p90 RSK^inhibitor	TRUE	3
HepG2-CANX-COX4	BI-D1870	MoA Reference	p90 RSK^inhibitor	TRUE	3
HepG2-GM130-SQSTM1	BI-D1870	MoA Reference	p90 RSK^inhibitor	TRUE	1
HepG2-TP53BP1-CLTA	BI-D1870	MoA Reference	p90 RSK^inhibitor	TRUE	3
HepG2-TUBA1B-RELA	BI-D1870	MoA Reference	p90 RSK^inhibitor	TRUE	3
WPMY1-ACTB-RAB5A	BI-D1870	MoA Reference	p90 RSK^inhibitor	TRUE	3
WPMY1-CANX-COX4	BI-D1870	MoA Reference	p90 RSK^inhibitor	TRUE	3
WPMY1-GM130-SQSTM1	BI-D1870	MoA Reference	p90 RSK^inhibitor	TRUE	0.3
WPMY1-TP53BP1-CLTA	BI-D1870	MoA Reference	p90 RSK^inhibitor	TRUE	0.3
WPMY1-TUBA1B-RELA	BI-D1870	MoA Reference	p90 RSK^inhibitor	TRUE	3
A549-ACTB-RAB5A	5'-Fluoroindirubinoxime	MoA Reference	PDGFR family^inhibitor	TRUE	1
A549-CANX-COX4	5'-Fluoroindirubinoxime	MoA Reference	PDGFR family^inhibitor	TRUE	1
A549-GM130-SQSTM1	5'-Fluoroindirubinoxime	MoA Reference	PDGFR family^inhibitor	TRUE	1
A549-TP53BP1-CLTA	5'-Fluoroindirubinoxime	MoA Reference	PDGFR family^inhibitor	TRUE	1
A549-TUBA1B-RELA	5'-Fluoroindirubinoxime	MoA Reference	PDGFR family^inhibitor	TRUE	1
HepG2-ACTB-RAB5A	5'-Fluoroindirubinoxime	MoA Reference	PDGFR family^inhibitor	TRUE	0.3
HepG2-CANX-COX4	5'-Fluoroindirubinoxime	MoA Reference	PDGFR family^inhibitor	TRUE	0.3
HepG2-GM130-SQSTM1	5'-Fluoroindirubinoxime	MoA Reference	PDGFR family^inhibitor	TRUE	1
HepG2-TP53BP1-CLTA	5'-Fluoroindirubinoxime	MoA Reference	PDGFR family^inhibitor	TRUE	1
HepG2-TUBA1B-RELA	5'-Fluoroindirubinoxime	MoA Reference	PDGFR family^inhibitor	TRUE	1
WPMY1-ACTB-RAB5A	5'-Fluoroindirubinoxime	MoA Reference	PDGFR family^inhibitor	TRUE	1
WPMY1-CANX-COX4	5'-Fluoroindirubinoxime	MoA Reference	PDGFR family^inhibitor	TRUE	0.3
WPMY1-GM130-SQSTM1	5'-Fluoroindirubinoxime	MoA Reference	PDGFR family^inhibitor	TRUE	1
WPMY1-TP53BP1-CLTA	5'-Fluoroindirubinoxime	MoA Reference	PDGFR family^inhibitor	TRUE	0.3
WPMY1-TUBA1B-RELA	5'-Fluoroindirubinoxime	MoA Reference	PDGFR family^inhibitor	TRUE	1
A549-ACTB-RAB5A	AC 710	MoA Reference	PDGFR family^inhibitor	FALSE
A549-CANX-COX4	AC 710	MoA Reference	PDGFR family^inhibitor	FALSE
A549-GM130-SQSTM1	AC 710	MoA Reference	PDGFR family^inhibitor	FALSE
A549-TP53BP1-CLTA	AC 710	MoA Reference	PDGFR family^inhibitor	FALSE
A549-TUBA1B-RELA	AC 710	MoA Reference	PDGFR family^inhibitor	FALSE
HepG2-ACTB-RAB5A	AC 710	MoA Reference	PDGFR family^inhibitor	FALSE
HepG2-CANX-COX4	AC 710	MoA Reference	PDGFR family^inhibitor	FALSE
HepG2-GM130-SQSTM1	AC 710	MoA Reference	PDGFR family^inhibitor	FALSE
HepG2-TP53BP1-CLTA	AC 710	MoA Reference	PDGFR family^inhibitor	FALSE
HepG2-TUBA1B-RELA	AC 710	MoA Reference	PDGFR family^inhibitor	FALSE
WPMY1-ACTB-RAB5A	AC 710	MoA Reference	PDGFR family^inhibitor	FALSE
WPMY1-CANX-COX4	AC 710	MoA Reference	PDGFR family^inhibitor	FALSE
WPMY1-GM130-SQSTM1	AC 710	MoA Reference	PDGFR family^inhibitor	FALSE
WPMY1-TP53BP1-CLTA	AC 710	MoA Reference	PDGFR family^inhibitor	FALSE
WPMY1-TUBA1B-RELA	AC 710	MoA Reference	PDGFR family^inhibitor	FALSE
A549-ACTB-RAB5A	DMPQ dihydrochloride	MoA Reference	PDGFR family^inhibitor	TRUE	9
A549-CANX-COX4	DMPQ dihydrochloride	MoA Reference	PDGFR family^inhibitor	FALSE
A549-GM130-SQSTM1	DMPQ dihydrochloride	MoA Reference	PDGFR family^inhibitor	TRUE	9
A549-TP53BP1-CLTA	DMPQ dihydrochloride	MoA Reference	PDGFR family^inhibitor	TRUE	9
A549-TUBA1B-RELA	DMPQ dihydrochloride	MoA Reference	PDGFR family^inhibitor	FALSE
HepG2-ACTB-RAB5A	DMPQ dihydrochloride	MoA Reference	PDGFR family^inhibitor	FALSE
HepG2-CANX-COX4	DMPQ dihydrochloride	MoA Reference	PDGFR family^inhibitor	TRUE	9
HepG2-GM130-SQSTM1	DMPQ dihydrochloride	MoA Reference	PDGFR family^inhibitor	FALSE
HepG2-TP53BP1-CLTA	DMPQ dihydrochloride	MoA Reference	PDGFR family^inhibitor	FALSE
HepG2-TUBA1B-RELA	DMPQ dihydrochloride	MoA Reference	PDGFR family^inhibitor	FALSE
WPMY1-ACTB-RAB5A	DMPQ dihydrochloride	MoA Reference	PDGFR family^inhibitor	FALSE
WPMY1-CANX-COX4	DMPQ dihydrochloride	MoA Reference	PDGFR family^inhibitor	TRUE	9
WPMY1-GM130-SQSTM1	DMPQ dihydrochloride	MoA Reference	PDGFR family^inhibitor	FALSE
WPMY1-TP53BP1-CLTA	DMPQ dihydrochloride	MoA Reference	PDGFR family^inhibitor	TRUE	9
WPMY1-TUBA1B-RELA	DMPQ dihydrochloride	MoA Reference	PDGFR family^inhibitor	FALSE
A549-ACTB-RAB5A	tandutinib	MoA Reference	PDGFR family^inhibitor	TRUE	9
A549-CANX-COX4	tandutinib	MoA Reference	PDGFR family^inhibitor	TRUE	9
A549-GM130-SQSTM1	tandutinib	MoA Reference	PDGFR family^inhibitor	TRUE	3
A549-TP53BP1-CLTA	tandutinib	MoA Reference	PDGFR family^inhibitor	TRUE	9
A549-TUBA1B-RELA	tandutinib	MoA Reference	PDGFR family^inhibitor	TRUE	9
HepG2-ACTB-RAB5A	tandutinib	MoA Reference	PDGFR family^inhibitor	TRUE	9
HepG2-CANX-COX4	tandutinib	MoA Reference	PDGFR family^inhibitor	TRUE	9
HepG2-GM130-SQSTM1	tandutinib	MoA Reference	PDGFR family^inhibitor	TRUE	9
HepG2-TP53BP1-CLTA	tandutinib	MoA Reference	PDGFR family^inhibitor	TRUE	9
HepG2-TUBA1B-RELA	tandutinib	MoA Reference	PDGFR family^inhibitor	TRUE	3
WPMY1-ACTB-RAB5A	tandutinib	MoA Reference	PDGFR family^inhibitor	TRUE	9
WPMY1-CANX-COX4	tandutinib	MoA Reference	PDGFR family^inhibitor	TRUE	9
WPMY1-GM130-SQSTM1	tandutinib	MoA Reference	PDGFR family^inhibitor	TRUE	9
WPMY1-TP53BP1-CLTA	tandutinib	MoA Reference	PDGFR family^inhibitor	FALSE
WPMY1-TUBA1B-RELA	tandutinib	MoA Reference	PDGFR family^inhibitor	TRUE	9
A549-ACTB-RAB5A	TCS 359	MoA Reference	PDGFR family^inhibitor	FALSE
A549-CANX-COX4	TCS 359	MoA Reference	PDGFR family^inhibitor	FALSE
A549-GM130-SQSTM1	TCS 359	MoA Reference	PDGFR family^inhibitor	FALSE
A549-TP53BP1-CLTA	TCS 359	MoA Reference	PDGFR family^inhibitor	FALSE
A549-TUBA1B-RELA	TCS 359	MoA Reference	PDGFR family^inhibitor	FALSE
HepG2-ACTB-RAB5A	TCS 359	MoA Reference	PDGFR family^inhibitor	FALSE
HepG2-CANX-COX4	TCS 359	MoA Reference	PDGFR family^inhibitor	FALSE
HepG2-GM130-SQSTM1	TCS 359	MoA Reference	PDGFR family^inhibitor	FALSE
HepG2-TP53BP1-CLTA	TCS 359	MoA Reference	PDGFR family^inhibitor	FALSE
HepG2-TUBA1B-RELA	TCS 359	MoA Reference	PDGFR family^inhibitor	FALSE
WPMY1-ACTB-RAB5A	TCS 359	MoA Reference	PDGFR family^inhibitor	FALSE
WPMY1-CANX-COX4	TCS 359	MoA Reference	PDGFR family^inhibitor	FALSE
WPMY1-GM130-SQSTM1	TCS 359	MoA Reference	PDGFR family^inhibitor	FALSE
WPMY1-TP53BP1-CLTA	TCS 359	MoA Reference	PDGFR family^inhibitor	FALSE
WPMY1-TUBA1B-RELA	TCS 359	MoA Reference	PDGFR family^inhibitor	FALSE
A549-ACTB-RAB5A	CHMFL-FLT3-122	MoA Reference	PDGFR family^inhibitor|Brutons Tyrosine Kinase/Tec family^inhibitor	TRUE	1
A549-CANX-COX4	CHMFL-FLT3-122	MoA Reference	PDGFR family^inhibitor|Brutons Tyrosine Kinase/Tec family^inhibitor	TRUE	9
A549-GM130-SQSTM1	CHMFL-FLT3-122	MoA Reference	PDGFR family^inhibitor|Brutons Tyrosine Kinase/Tec family^inhibitor	TRUE	1
A549-TP53BP1-CLTA	CHMFL-FLT3-122	MoA Reference	PDGFR family^inhibitor|Brutons Tyrosine Kinase/Tec family^inhibitor	TRUE	9
A549-TUBA1B-RELA	CHMFL-FLT3-122	MoA Reference	PDGFR family^inhibitor|Brutons Tyrosine Kinase/Tec family^inhibitor	TRUE	1
HepG2-ACTB-RAB5A	CHMFL-FLT3-122	MoA Reference	PDGFR family^inhibitor|Brutons Tyrosine Kinase/Tec family^inhibitor	TRUE	1
HepG2-CANX-COX4	CHMFL-FLT3-122	MoA Reference	PDGFR family^inhibitor|Brutons Tyrosine Kinase/Tec family^inhibitor	TRUE	3
HepG2-GM130-SQSTM1	CHMFL-FLT3-122	MoA Reference	PDGFR family^inhibitor|Brutons Tyrosine Kinase/Tec family^inhibitor	TRUE	3
HepG2-TP53BP1-CLTA	CHMFL-FLT3-122	MoA Reference	PDGFR family^inhibitor|Brutons Tyrosine Kinase/Tec family^inhibitor	TRUE	1
HepG2-TUBA1B-RELA	CHMFL-FLT3-122	MoA Reference	PDGFR family^inhibitor|Brutons Tyrosine Kinase/Tec family^inhibitor	TRUE	1
WPMY1-ACTB-RAB5A	CHMFL-FLT3-122	MoA Reference	PDGFR family^inhibitor|Brutons Tyrosine Kinase/Tec family^inhibitor	TRUE	3
WPMY1-CANX-COX4	CHMFL-FLT3-122	MoA Reference	PDGFR family^inhibitor|Brutons Tyrosine Kinase/Tec family^inhibitor	TRUE	9
WPMY1-GM130-SQSTM1	CHMFL-FLT3-122	MoA Reference	PDGFR family^inhibitor|Brutons Tyrosine Kinase/Tec family^inhibitor	TRUE	3
WPMY1-TP53BP1-CLTA	CHMFL-FLT3-122	MoA Reference	PDGFR family^inhibitor|Brutons Tyrosine Kinase/Tec family^inhibitor	TRUE	3
WPMY1-TUBA1B-RELA	CHMFL-FLT3-122	MoA Reference	PDGFR family^inhibitor|Brutons Tyrosine Kinase/Tec family^inhibitor	TRUE	3
A549-ACTB-RAB5A	masitinib	MoA Reference	PDGFR family^inhibitor|FGFR family^inhibitor	TRUE	3
A549-CANX-COX4	masitinib	MoA Reference	PDGFR family^inhibitor|FGFR family^inhibitor	TRUE	9
A549-GM130-SQSTM1	masitinib	MoA Reference	PDGFR family^inhibitor|FGFR family^inhibitor	TRUE	3
A549-TP53BP1-CLTA	masitinib	MoA Reference	PDGFR family^inhibitor|FGFR family^inhibitor	TRUE	9
A549-TUBA1B-RELA	masitinib	MoA Reference	PDGFR family^inhibitor|FGFR family^inhibitor	TRUE	3
HepG2-ACTB-RAB5A	masitinib	MoA Reference	PDGFR family^inhibitor|FGFR family^inhibitor	TRUE	3
HepG2-CANX-COX4	masitinib	MoA Reference	PDGFR family^inhibitor|FGFR family^inhibitor	TRUE	3
HepG2-GM130-SQSTM1	masitinib	MoA Reference	PDGFR family^inhibitor|FGFR family^inhibitor	TRUE	3
HepG2-TP53BP1-CLTA	masitinib	MoA Reference	PDGFR family^inhibitor|FGFR family^inhibitor	TRUE	3
HepG2-TUBA1B-RELA	masitinib	MoA Reference	PDGFR family^inhibitor|FGFR family^inhibitor	TRUE	9
WPMY1-ACTB-RAB5A	masitinib	MoA Reference	PDGFR family^inhibitor|FGFR family^inhibitor	TRUE	3
WPMY1-CANX-COX4	masitinib	MoA Reference	PDGFR family^inhibitor|FGFR family^inhibitor	TRUE	3
WPMY1-GM130-SQSTM1	masitinib	MoA Reference	PDGFR family^inhibitor|FGFR family^inhibitor	TRUE	0.3
WPMY1-TP53BP1-CLTA	masitinib	MoA Reference	PDGFR family^inhibitor|FGFR family^inhibitor	TRUE	9
WPMY1-TUBA1B-RELA	masitinib	MoA Reference	PDGFR family^inhibitor|FGFR family^inhibitor	TRUE	9
A549-ACTB-RAB5A	pazopanib	MoA Reference	PDGFR family^inhibitor|FGFR family^inhibitor|VEGFR family^inhibitor|Brutons Tyrosine Kinase/Tec family^inhibitor|Src family^inhibitor|Non-selective Tyrosine kinase^inhibitor	TRUE	1
A549-CANX-COX4	pazopanib	MoA Reference	PDGFR family^inhibitor|FGFR family^inhibitor|VEGFR family^inhibitor|Brutons Tyrosine Kinase/Tec family^inhibitor|Src family^inhibitor|Non-selective Tyrosine kinase^inhibitor	TRUE	3
A549-GM130-SQSTM1	pazopanib	MoA Reference	PDGFR family^inhibitor|FGFR family^inhibitor|VEGFR family^inhibitor|Brutons Tyrosine Kinase/Tec family^inhibitor|Src family^inhibitor|Non-selective Tyrosine kinase^inhibitor	TRUE	3
A549-TP53BP1-CLTA	pazopanib	MoA Reference	PDGFR family^inhibitor|FGFR family^inhibitor|VEGFR family^inhibitor|Brutons Tyrosine Kinase/Tec family^inhibitor|Src family^inhibitor|Non-selective Tyrosine kinase^inhibitor	TRUE	1
A549-TUBA1B-RELA	pazopanib	MoA Reference	PDGFR family^inhibitor|FGFR family^inhibitor|VEGFR family^inhibitor|Brutons Tyrosine Kinase/Tec family^inhibitor|Src family^inhibitor|Non-selective Tyrosine kinase^inhibitor	TRUE	3
HepG2-ACTB-RAB5A	pazopanib	MoA Reference	PDGFR family^inhibitor|FGFR family^inhibitor|VEGFR family^inhibitor|Brutons Tyrosine Kinase/Tec family^inhibitor|Src family^inhibitor|Non-selective Tyrosine kinase^inhibitor	FALSE
HepG2-CANX-COX4	pazopanib	MoA Reference	PDGFR family^inhibitor|FGFR family^inhibitor|VEGFR family^inhibitor|Brutons Tyrosine Kinase/Tec family^inhibitor|Src family^inhibitor|Non-selective Tyrosine kinase^inhibitor	TRUE	3
HepG2-GM130-SQSTM1	pazopanib	MoA Reference	PDGFR family^inhibitor|FGFR family^inhibitor|VEGFR family^inhibitor|Brutons Tyrosine Kinase/Tec family^inhibitor|Src family^inhibitor|Non-selective Tyrosine kinase^inhibitor	TRUE	3
HepG2-TP53BP1-CLTA	pazopanib	MoA Reference	PDGFR family^inhibitor|FGFR family^inhibitor|VEGFR family^inhibitor|Brutons Tyrosine Kinase/Tec family^inhibitor|Src family^inhibitor|Non-selective Tyrosine kinase^inhibitor	TRUE	9
HepG2-TUBA1B-RELA	pazopanib	MoA Reference	PDGFR family^inhibitor|FGFR family^inhibitor|VEGFR family^inhibitor|Brutons Tyrosine Kinase/Tec family^inhibitor|Src family^inhibitor|Non-selective Tyrosine kinase^inhibitor	FALSE
WPMY1-ACTB-RAB5A	pazopanib	MoA Reference	PDGFR family^inhibitor|FGFR family^inhibitor|VEGFR family^inhibitor|Brutons Tyrosine Kinase/Tec family^inhibitor|Src family^inhibitor|Non-selective Tyrosine kinase^inhibitor	TRUE	9
WPMY1-CANX-COX4	pazopanib	MoA Reference	PDGFR family^inhibitor|FGFR family^inhibitor|VEGFR family^inhibitor|Brutons Tyrosine Kinase/Tec family^inhibitor|Src family^inhibitor|Non-selective Tyrosine kinase^inhibitor	TRUE	3
WPMY1-GM130-SQSTM1	pazopanib	MoA Reference	PDGFR family^inhibitor|FGFR family^inhibitor|VEGFR family^inhibitor|Brutons Tyrosine Kinase/Tec family^inhibitor|Src family^inhibitor|Non-selective Tyrosine kinase^inhibitor	FALSE
WPMY1-TP53BP1-CLTA	pazopanib	MoA Reference	PDGFR family^inhibitor|FGFR family^inhibitor|VEGFR family^inhibitor|Brutons Tyrosine Kinase/Tec family^inhibitor|Src family^inhibitor|Non-selective Tyrosine kinase^inhibitor	FALSE
WPMY1-TUBA1B-RELA	pazopanib	MoA Reference	PDGFR family^inhibitor|FGFR family^inhibitor|VEGFR family^inhibitor|Brutons Tyrosine Kinase/Tec family^inhibitor|Src family^inhibitor|Non-selective Tyrosine kinase^inhibitor	TRUE	3
A549-ACTB-RAB5A	trapidil	MoA Reference	PDGFR family^inhibitor|Phosphodiesterase^inhibitor	FALSE
A549-CANX-COX4	trapidil	MoA Reference	PDGFR family^inhibitor|Phosphodiesterase^inhibitor	FALSE
A549-GM130-SQSTM1	trapidil	MoA Reference	PDGFR family^inhibitor|Phosphodiesterase^inhibitor	FALSE
A549-TP53BP1-CLTA	trapidil	MoA Reference	PDGFR family^inhibitor|Phosphodiesterase^inhibitor	FALSE
A549-TUBA1B-RELA	trapidil	MoA Reference	PDGFR family^inhibitor|Phosphodiesterase^inhibitor	FALSE
HepG2-ACTB-RAB5A	trapidil	MoA Reference	PDGFR family^inhibitor|Phosphodiesterase^inhibitor	FALSE
HepG2-CANX-COX4	trapidil	MoA Reference	PDGFR family^inhibitor|Phosphodiesterase^inhibitor	FALSE
HepG2-GM130-SQSTM1	trapidil	MoA Reference	PDGFR family^inhibitor|Phosphodiesterase^inhibitor	FALSE
HepG2-TP53BP1-CLTA	trapidil	MoA Reference	PDGFR family^inhibitor|Phosphodiesterase^inhibitor	FALSE
HepG2-TUBA1B-RELA	trapidil	MoA Reference	PDGFR family^inhibitor|Phosphodiesterase^inhibitor	FALSE
WPMY1-ACTB-RAB5A	trapidil	MoA Reference	PDGFR family^inhibitor|Phosphodiesterase^inhibitor	FALSE
WPMY1-CANX-COX4	trapidil	MoA Reference	PDGFR family^inhibitor|Phosphodiesterase^inhibitor	FALSE
WPMY1-GM130-SQSTM1	trapidil	MoA Reference	PDGFR family^inhibitor|Phosphodiesterase^inhibitor	FALSE
WPMY1-TP53BP1-CLTA	trapidil	MoA Reference	PDGFR family^inhibitor|Phosphodiesterase^inhibitor	FALSE
WPMY1-TUBA1B-RELA	trapidil	MoA Reference	PDGFR family^inhibitor|Phosphodiesterase^inhibitor	FALSE
A549-ACTB-RAB5A	quizartinib	MoA Reference	PDGFR family^inhibitor|RET RTK^inhibitor	TRUE	3
A549-CANX-COX4	quizartinib	MoA Reference	PDGFR family^inhibitor|RET RTK^inhibitor	TRUE	3
A549-GM130-SQSTM1	quizartinib	MoA Reference	PDGFR family^inhibitor|RET RTK^inhibitor	TRUE	1
A549-TP53BP1-CLTA	quizartinib	MoA Reference	PDGFR family^inhibitor|RET RTK^inhibitor	TRUE	3
A549-TUBA1B-RELA	quizartinib	MoA Reference	PDGFR family^inhibitor|RET RTK^inhibitor	TRUE	3
HepG2-ACTB-RAB5A	quizartinib	MoA Reference	PDGFR family^inhibitor|RET RTK^inhibitor	TRUE	9
HepG2-CANX-COX4	quizartinib	MoA Reference	PDGFR family^inhibitor|RET RTK^inhibitor	FALSE
HepG2-GM130-SQSTM1	quizartinib	MoA Reference	PDGFR family^inhibitor|RET RTK^inhibitor	TRUE	3
HepG2-TP53BP1-CLTA	quizartinib	MoA Reference	PDGFR family^inhibitor|RET RTK^inhibitor	FALSE
HepG2-TUBA1B-RELA	quizartinib	MoA Reference	PDGFR family^inhibitor|RET RTK^inhibitor	TRUE	3
WPMY1-ACTB-RAB5A	quizartinib	MoA Reference	PDGFR family^inhibitor|RET RTK^inhibitor	TRUE	3
WPMY1-CANX-COX4	quizartinib	MoA Reference	PDGFR family^inhibitor|RET RTK^inhibitor	TRUE	1
WPMY1-GM130-SQSTM1	quizartinib	MoA Reference	PDGFR family^inhibitor|RET RTK^inhibitor	TRUE	9
WPMY1-TP53BP1-CLTA	quizartinib	MoA Reference	PDGFR family^inhibitor|RET RTK^inhibitor	TRUE	9
WPMY1-TUBA1B-RELA	quizartinib	MoA Reference	PDGFR family^inhibitor|RET RTK^inhibitor	TRUE	3
A549-ACTB-RAB5A	dasatinib	MoA Reference	PDGFR family^inhibitor|Src family^inhibitor|ABL1^inhibitor|Salt-inducible kinase family^inhibitor|Ephrin receptor family^inhibitor|Non-selective kinase^inhibitor	TRUE	0.3
A549-CANX-COX4	dasatinib	MoA Reference	PDGFR family^inhibitor|Src family^inhibitor|ABL1^inhibitor|Salt-inducible kinase family^inhibitor|Ephrin receptor family^inhibitor|Non-selective kinase^inhibitor	TRUE	0.3
A549-GM130-SQSTM1	dasatinib	MoA Reference	PDGFR family^inhibitor|Src family^inhibitor|ABL1^inhibitor|Salt-inducible kinase family^inhibitor|Ephrin receptor family^inhibitor|Non-selective kinase^inhibitor	TRUE	0.3
A549-TP53BP1-CLTA	dasatinib	MoA Reference	PDGFR family^inhibitor|Src family^inhibitor|ABL1^inhibitor|Salt-inducible kinase family^inhibitor|Ephrin receptor family^inhibitor|Non-selective kinase^inhibitor	TRUE	0.3
A549-TUBA1B-RELA	dasatinib	MoA Reference	PDGFR family^inhibitor|Src family^inhibitor|ABL1^inhibitor|Salt-inducible kinase family^inhibitor|Ephrin receptor family^inhibitor|Non-selective kinase^inhibitor	TRUE	1
HepG2-ACTB-RAB5A	dasatinib	MoA Reference	PDGFR family^inhibitor|Src family^inhibitor|ABL1^inhibitor|Salt-inducible kinase family^inhibitor|Ephrin receptor family^inhibitor|Non-selective kinase^inhibitor	TRUE	0.3
HepG2-CANX-COX4	dasatinib	MoA Reference	PDGFR family^inhibitor|Src family^inhibitor|ABL1^inhibitor|Salt-inducible kinase family^inhibitor|Ephrin receptor family^inhibitor|Non-selective kinase^inhibitor	TRUE	0.3
HepG2-GM130-SQSTM1	dasatinib	MoA Reference	PDGFR family^inhibitor|Src family^inhibitor|ABL1^inhibitor|Salt-inducible kinase family^inhibitor|Ephrin receptor family^inhibitor|Non-selective kinase^inhibitor	TRUE	0.3
HepG2-TP53BP1-CLTA	dasatinib	MoA Reference	PDGFR family^inhibitor|Src family^inhibitor|ABL1^inhibitor|Salt-inducible kinase family^inhibitor|Ephrin receptor family^inhibitor|Non-selective kinase^inhibitor	TRUE	0.3
HepG2-TUBA1B-RELA	dasatinib	MoA Reference	PDGFR family^inhibitor|Src family^inhibitor|ABL1^inhibitor|Salt-inducible kinase family^inhibitor|Ephrin receptor family^inhibitor|Non-selective kinase^inhibitor	TRUE	0.3
WPMY1-ACTB-RAB5A	dasatinib	MoA Reference	PDGFR family^inhibitor|Src family^inhibitor|ABL1^inhibitor|Salt-inducible kinase family^inhibitor|Ephrin receptor family^inhibitor|Non-selective kinase^inhibitor	TRUE	0.3
WPMY1-CANX-COX4	dasatinib	MoA Reference	PDGFR family^inhibitor|Src family^inhibitor|ABL1^inhibitor|Salt-inducible kinase family^inhibitor|Ephrin receptor family^inhibitor|Non-selective kinase^inhibitor	TRUE	0.3
WPMY1-GM130-SQSTM1	dasatinib	MoA Reference	PDGFR family^inhibitor|Src family^inhibitor|ABL1^inhibitor|Salt-inducible kinase family^inhibitor|Ephrin receptor family^inhibitor|Non-selective kinase^inhibitor	TRUE	0.3
WPMY1-TP53BP1-CLTA	dasatinib	MoA Reference	PDGFR family^inhibitor|Src family^inhibitor|ABL1^inhibitor|Salt-inducible kinase family^inhibitor|Ephrin receptor family^inhibitor|Non-selective kinase^inhibitor	TRUE	0.3
WPMY1-TUBA1B-RELA	dasatinib	MoA Reference	PDGFR family^inhibitor|Src family^inhibitor|ABL1^inhibitor|Salt-inducible kinase family^inhibitor|Ephrin receptor family^inhibitor|Non-selective kinase^inhibitor	TRUE	0.3
A549-ACTB-RAB5A	BX 795	MoA Reference	PDK1^inhibitor	TRUE	1
A549-CANX-COX4	BX 795	MoA Reference	PDK1^inhibitor	TRUE	3
A549-GM130-SQSTM1	BX 795	MoA Reference	PDK1^inhibitor	TRUE	3
A549-TP53BP1-CLTA	BX 795	MoA Reference	PDK1^inhibitor	TRUE	3
A549-TUBA1B-RELA	BX 795	MoA Reference	PDK1^inhibitor	TRUE	3
HepG2-ACTB-RAB5A	BX 795	MoA Reference	PDK1^inhibitor	TRUE	3
HepG2-CANX-COX4	BX 795	MoA Reference	PDK1^inhibitor	TRUE	1
HepG2-GM130-SQSTM1	BX 795	MoA Reference	PDK1^inhibitor	TRUE	3
HepG2-TP53BP1-CLTA	BX 795	MoA Reference	PDK1^inhibitor	TRUE	1
HepG2-TUBA1B-RELA	BX 795	MoA Reference	PDK1^inhibitor	TRUE	0.3
WPMY1-ACTB-RAB5A	BX 795	MoA Reference	PDK1^inhibitor	TRUE	3
WPMY1-CANX-COX4	BX 795	MoA Reference	PDK1^inhibitor	TRUE	3
WPMY1-GM130-SQSTM1	BX 795	MoA Reference	PDK1^inhibitor	TRUE	3
WPMY1-TP53BP1-CLTA	BX 795	MoA Reference	PDK1^inhibitor	TRUE	3
WPMY1-TUBA1B-RELA	BX 795	MoA Reference	PDK1^inhibitor	TRUE	3
A549-ACTB-RAB5A	GSK 2334470	MoA Reference	PDK1^inhibitor	TRUE	1
A549-CANX-COX4	GSK 2334470	MoA Reference	PDK1^inhibitor	TRUE	3
A549-GM130-SQSTM1	GSK 2334470	MoA Reference	PDK1^inhibitor	TRUE	1
A549-TP53BP1-CLTA	GSK 2334470	MoA Reference	PDK1^inhibitor	TRUE	3
A549-TUBA1B-RELA	GSK 2334470	MoA Reference	PDK1^inhibitor	TRUE	3
HepG2-ACTB-RAB5A	GSK 2334470	MoA Reference	PDK1^inhibitor	FALSE
HepG2-CANX-COX4	GSK 2334470	MoA Reference	PDK1^inhibitor	TRUE	3
HepG2-GM130-SQSTM1	GSK 2334470	MoA Reference	PDK1^inhibitor	TRUE	3
HepG2-TP53BP1-CLTA	GSK 2334470	MoA Reference	PDK1^inhibitor	TRUE	3
HepG2-TUBA1B-RELA	GSK 2334470	MoA Reference	PDK1^inhibitor	TRUE	9
WPMY1-ACTB-RAB5A	GSK 2334470	MoA Reference	PDK1^inhibitor	TRUE	1
WPMY1-CANX-COX4	GSK 2334470	MoA Reference	PDK1^inhibitor	TRUE	1
WPMY1-GM130-SQSTM1	GSK 2334470	MoA Reference	PDK1^inhibitor	TRUE	0.3
WPMY1-TP53BP1-CLTA	GSK 2334470	MoA Reference	PDK1^inhibitor	TRUE	0.3
WPMY1-TUBA1B-RELA	GSK 2334470	MoA Reference	PDK1^inhibitor	TRUE	1
A549-ACTB-RAB5A	OSU 03012	MoA Reference	PDK1^inhibitor	TRUE	1
A549-CANX-COX4	OSU 03012	MoA Reference	PDK1^inhibitor	TRUE	1
A549-GM130-SQSTM1	OSU 03012	MoA Reference	PDK1^inhibitor	TRUE	1
A549-TP53BP1-CLTA	OSU 03012	MoA Reference	PDK1^inhibitor	TRUE	1
A549-TUBA1B-RELA	OSU 03012	MoA Reference	PDK1^inhibitor	TRUE	1
HepG2-ACTB-RAB5A	OSU 03012	MoA Reference	PDK1^inhibitor	TRUE	1
HepG2-CANX-COX4	OSU 03012	MoA Reference	PDK1^inhibitor	TRUE	1
HepG2-GM130-SQSTM1	OSU 03012	MoA Reference	PDK1^inhibitor	TRUE	3
HepG2-TP53BP1-CLTA	OSU 03012	MoA Reference	PDK1^inhibitor	TRUE	1
HepG2-TUBA1B-RELA	OSU 03012	MoA Reference	PDK1^inhibitor	TRUE	1
WPMY1-ACTB-RAB5A	OSU 03012	MoA Reference	PDK1^inhibitor	TRUE	0.3
WPMY1-CANX-COX4	OSU 03012	MoA Reference	PDK1^inhibitor	TRUE	1
WPMY1-GM130-SQSTM1	OSU 03012	MoA Reference	PDK1^inhibitor	TRUE	1
WPMY1-TP53BP1-CLTA	OSU 03012	MoA Reference	PDK1^inhibitor	TRUE	0.3
WPMY1-TUBA1B-RELA	OSU 03012	MoA Reference	PDK1^inhibitor	TRUE	0.3
A549-ACTB-RAB5A	Ciglitazone	MoA Reference	Peroxisome proliferator-activated receptor^activator	FALSE
A549-CANX-COX4	Ciglitazone	MoA Reference	Peroxisome proliferator-activated receptor^activator	FALSE
A549-GM130-SQSTM1	Ciglitazone	MoA Reference	Peroxisome proliferator-activated receptor^activator	FALSE
A549-TP53BP1-CLTA	Ciglitazone	MoA Reference	Peroxisome proliferator-activated receptor^activator	FALSE
A549-TUBA1B-RELA	Ciglitazone	MoA Reference	Peroxisome proliferator-activated receptor^activator	FALSE
HepG2-ACTB-RAB5A	Ciglitazone	MoA Reference	Peroxisome proliferator-activated receptor^activator	FALSE
HepG2-CANX-COX4	Ciglitazone	MoA Reference	Peroxisome proliferator-activated receptor^activator	FALSE
HepG2-GM130-SQSTM1	Ciglitazone	MoA Reference	Peroxisome proliferator-activated receptor^activator	FALSE
HepG2-TP53BP1-CLTA	Ciglitazone	MoA Reference	Peroxisome proliferator-activated receptor^activator	FALSE
HepG2-TUBA1B-RELA	Ciglitazone	MoA Reference	Peroxisome proliferator-activated receptor^activator	FALSE
WPMY1-ACTB-RAB5A	Ciglitazone	MoA Reference	Peroxisome proliferator-activated receptor^activator	FALSE
WPMY1-CANX-COX4	Ciglitazone	MoA Reference	Peroxisome proliferator-activated receptor^activator	FALSE
WPMY1-GM130-SQSTM1	Ciglitazone	MoA Reference	Peroxisome proliferator-activated receptor^activator	FALSE
WPMY1-TP53BP1-CLTA	Ciglitazone	MoA Reference	Peroxisome proliferator-activated receptor^activator	FALSE
WPMY1-TUBA1B-RELA	Ciglitazone	MoA Reference	Peroxisome proliferator-activated receptor^activator	FALSE
A549-ACTB-RAB5A	ciprofibrate	MoA Reference	Peroxisome proliferator-activated receptor^activator	FALSE
A549-CANX-COX4	ciprofibrate	MoA Reference	Peroxisome proliferator-activated receptor^activator	FALSE
A549-GM130-SQSTM1	ciprofibrate	MoA Reference	Peroxisome proliferator-activated receptor^activator	FALSE
A549-TP53BP1-CLTA	ciprofibrate	MoA Reference	Peroxisome proliferator-activated receptor^activator	FALSE
A549-TUBA1B-RELA	ciprofibrate	MoA Reference	Peroxisome proliferator-activated receptor^activator	FALSE
HepG2-ACTB-RAB5A	ciprofibrate	MoA Reference	Peroxisome proliferator-activated receptor^activator	FALSE
HepG2-CANX-COX4	ciprofibrate	MoA Reference	Peroxisome proliferator-activated receptor^activator	FALSE
HepG2-GM130-SQSTM1	ciprofibrate	MoA Reference	Peroxisome proliferator-activated receptor^activator	FALSE
HepG2-TP53BP1-CLTA	ciprofibrate	MoA Reference	Peroxisome proliferator-activated receptor^activator	FALSE
HepG2-TUBA1B-RELA	ciprofibrate	MoA Reference	Peroxisome proliferator-activated receptor^activator	FALSE
WPMY1-ACTB-RAB5A	ciprofibrate	MoA Reference	Peroxisome proliferator-activated receptor^activator	FALSE
WPMY1-CANX-COX4	ciprofibrate	MoA Reference	Peroxisome proliferator-activated receptor^activator	FALSE
WPMY1-GM130-SQSTM1	ciprofibrate	MoA Reference	Peroxisome proliferator-activated receptor^activator	FALSE
WPMY1-TP53BP1-CLTA	ciprofibrate	MoA Reference	Peroxisome proliferator-activated receptor^activator	FALSE
WPMY1-TUBA1B-RELA	ciprofibrate	MoA Reference	Peroxisome proliferator-activated receptor^activator	FALSE
A549-ACTB-RAB5A	CP 775146	MoA Reference	Peroxisome proliferator-activated receptor^activator	FALSE
A549-CANX-COX4	CP 775146	MoA Reference	Peroxisome proliferator-activated receptor^activator	FALSE
A549-GM130-SQSTM1	CP 775146	MoA Reference	Peroxisome proliferator-activated receptor^activator	FALSE
A549-TP53BP1-CLTA	CP 775146	MoA Reference	Peroxisome proliferator-activated receptor^activator	FALSE
A549-TUBA1B-RELA	CP 775146	MoA Reference	Peroxisome proliferator-activated receptor^activator	FALSE
HepG2-ACTB-RAB5A	CP 775146	MoA Reference	Peroxisome proliferator-activated receptor^activator	FALSE
HepG2-CANX-COX4	CP 775146	MoA Reference	Peroxisome proliferator-activated receptor^activator	FALSE
HepG2-GM130-SQSTM1	CP 775146	MoA Reference	Peroxisome proliferator-activated receptor^activator	FALSE
HepG2-TP53BP1-CLTA	CP 775146	MoA Reference	Peroxisome proliferator-activated receptor^activator	FALSE
HepG2-TUBA1B-RELA	CP 775146	MoA Reference	Peroxisome proliferator-activated receptor^activator	FALSE
WPMY1-ACTB-RAB5A	CP 775146	MoA Reference	Peroxisome proliferator-activated receptor^activator	FALSE
WPMY1-CANX-COX4	CP 775146	MoA Reference	Peroxisome proliferator-activated receptor^activator	FALSE
WPMY1-GM130-SQSTM1	CP 775146	MoA Reference	Peroxisome proliferator-activated receptor^activator	FALSE
WPMY1-TP53BP1-CLTA	CP 775146	MoA Reference	Peroxisome proliferator-activated receptor^activator	FALSE
WPMY1-TUBA1B-RELA	CP 775146	MoA Reference	Peroxisome proliferator-activated receptor^activator	FALSE
A549-ACTB-RAB5A	Fenofibrate	MoA Reference	Peroxisome proliferator-activated receptor^activator	FALSE
A549-CANX-COX4	Fenofibrate	MoA Reference	Peroxisome proliferator-activated receptor^activator	FALSE
A549-GM130-SQSTM1	Fenofibrate	MoA Reference	Peroxisome proliferator-activated receptor^activator	FALSE
A549-TP53BP1-CLTA	Fenofibrate	MoA Reference	Peroxisome proliferator-activated receptor^activator	FALSE
A549-TUBA1B-RELA	Fenofibrate	MoA Reference	Peroxisome proliferator-activated receptor^activator	FALSE
HepG2-ACTB-RAB5A	Fenofibrate	MoA Reference	Peroxisome proliferator-activated receptor^activator	FALSE
HepG2-CANX-COX4	Fenofibrate	MoA Reference	Peroxisome proliferator-activated receptor^activator	FALSE
HepG2-GM130-SQSTM1	Fenofibrate	MoA Reference	Peroxisome proliferator-activated receptor^activator	FALSE
HepG2-TP53BP1-CLTA	Fenofibrate	MoA Reference	Peroxisome proliferator-activated receptor^activator	FALSE
HepG2-TUBA1B-RELA	Fenofibrate	MoA Reference	Peroxisome proliferator-activated receptor^activator	FALSE
WPMY1-ACTB-RAB5A	Fenofibrate	MoA Reference	Peroxisome proliferator-activated receptor^activator	FALSE
WPMY1-CANX-COX4	Fenofibrate	MoA Reference	Peroxisome proliferator-activated receptor^activator	FALSE
WPMY1-GM130-SQSTM1	Fenofibrate	MoA Reference	Peroxisome proliferator-activated receptor^activator	FALSE
WPMY1-TP53BP1-CLTA	Fenofibrate	MoA Reference	Peroxisome proliferator-activated receptor^activator	FALSE
WPMY1-TUBA1B-RELA	Fenofibrate	MoA Reference	Peroxisome proliferator-activated receptor^activator	FALSE
A549-ACTB-RAB5A	GW 1929 hydrochloride	MoA Reference	Peroxisome proliferator-activated receptor^activator	FALSE
A549-CANX-COX4	GW 1929 hydrochloride	MoA Reference	Peroxisome proliferator-activated receptor^activator	FALSE
A549-GM130-SQSTM1	GW 1929 hydrochloride	MoA Reference	Peroxisome proliferator-activated receptor^activator	FALSE
A549-TP53BP1-CLTA	GW 1929 hydrochloride	MoA Reference	Peroxisome proliferator-activated receptor^activator	FALSE
A549-TUBA1B-RELA	GW 1929 hydrochloride	MoA Reference	Peroxisome proliferator-activated receptor^activator	FALSE
HepG2-ACTB-RAB5A	GW 1929 hydrochloride	MoA Reference	Peroxisome proliferator-activated receptor^activator	FALSE
HepG2-CANX-COX4	GW 1929 hydrochloride	MoA Reference	Peroxisome proliferator-activated receptor^activator	FALSE
HepG2-GM130-SQSTM1	GW 1929 hydrochloride	MoA Reference	Peroxisome proliferator-activated receptor^activator	FALSE
HepG2-TP53BP1-CLTA	GW 1929 hydrochloride	MoA Reference	Peroxisome proliferator-activated receptor^activator	FALSE
HepG2-TUBA1B-RELA	GW 1929 hydrochloride	MoA Reference	Peroxisome proliferator-activated receptor^activator	FALSE
WPMY1-ACTB-RAB5A	GW 1929 hydrochloride	MoA Reference	Peroxisome proliferator-activated receptor^activator	FALSE
WPMY1-CANX-COX4	GW 1929 hydrochloride	MoA Reference	Peroxisome proliferator-activated receptor^activator	FALSE
WPMY1-GM130-SQSTM1	GW 1929 hydrochloride	MoA Reference	Peroxisome proliferator-activated receptor^activator	FALSE
WPMY1-TP53BP1-CLTA	GW 1929 hydrochloride	MoA Reference	Peroxisome proliferator-activated receptor^activator	FALSE
WPMY1-TUBA1B-RELA	GW 1929 hydrochloride	MoA Reference	Peroxisome proliferator-activated receptor^activator	FALSE
A549-ACTB-RAB5A	GW 7647	MoA Reference	Peroxisome proliferator-activated receptor^activator	FALSE
A549-CANX-COX4	GW 7647	MoA Reference	Peroxisome proliferator-activated receptor^activator	FALSE
A549-GM130-SQSTM1	GW 7647	MoA Reference	Peroxisome proliferator-activated receptor^activator	FALSE
A549-TP53BP1-CLTA	GW 7647	MoA Reference	Peroxisome proliferator-activated receptor^activator	FALSE
A549-TUBA1B-RELA	GW 7647	MoA Reference	Peroxisome proliferator-activated receptor^activator	FALSE
HepG2-ACTB-RAB5A	GW 7647	MoA Reference	Peroxisome proliferator-activated receptor^activator	FALSE
HepG2-CANX-COX4	GW 7647	MoA Reference	Peroxisome proliferator-activated receptor^activator	FALSE
HepG2-GM130-SQSTM1	GW 7647	MoA Reference	Peroxisome proliferator-activated receptor^activator	FALSE
HepG2-TP53BP1-CLTA	GW 7647	MoA Reference	Peroxisome proliferator-activated receptor^activator	FALSE
HepG2-TUBA1B-RELA	GW 7647	MoA Reference	Peroxisome proliferator-activated receptor^activator	FALSE
WPMY1-ACTB-RAB5A	GW 7647	MoA Reference	Peroxisome proliferator-activated receptor^activator	FALSE
WPMY1-CANX-COX4	GW 7647	MoA Reference	Peroxisome proliferator-activated receptor^activator	FALSE
WPMY1-GM130-SQSTM1	GW 7647	MoA Reference	Peroxisome proliferator-activated receptor^activator	FALSE
WPMY1-TP53BP1-CLTA	GW 7647	MoA Reference	Peroxisome proliferator-activated receptor^activator	FALSE
WPMY1-TUBA1B-RELA	GW 7647	MoA Reference	Peroxisome proliferator-activated receptor^activator	FALSE
A549-ACTB-RAB5A	nTZDpa	MoA Reference	Peroxisome proliferator-activated receptor^activator	FALSE
A549-CANX-COX4	nTZDpa	MoA Reference	Peroxisome proliferator-activated receptor^activator	FALSE
A549-GM130-SQSTM1	nTZDpa	MoA Reference	Peroxisome proliferator-activated receptor^activator	FALSE
A549-TP53BP1-CLTA	nTZDpa	MoA Reference	Peroxisome proliferator-activated receptor^activator	FALSE
A549-TUBA1B-RELA	nTZDpa	MoA Reference	Peroxisome proliferator-activated receptor^activator	FALSE
HepG2-ACTB-RAB5A	nTZDpa	MoA Reference	Peroxisome proliferator-activated receptor^activator	FALSE
HepG2-CANX-COX4	nTZDpa	MoA Reference	Peroxisome proliferator-activated receptor^activator	FALSE
HepG2-GM130-SQSTM1	nTZDpa	MoA Reference	Peroxisome proliferator-activated receptor^activator	FALSE
HepG2-TP53BP1-CLTA	nTZDpa	MoA Reference	Peroxisome proliferator-activated receptor^activator	FALSE
HepG2-TUBA1B-RELA	nTZDpa	MoA Reference	Peroxisome proliferator-activated receptor^activator	FALSE
WPMY1-ACTB-RAB5A	nTZDpa	MoA Reference	Peroxisome proliferator-activated receptor^activator	FALSE
WPMY1-CANX-COX4	nTZDpa	MoA Reference	Peroxisome proliferator-activated receptor^activator	FALSE
WPMY1-GM130-SQSTM1	nTZDpa	MoA Reference	Peroxisome proliferator-activated receptor^activator	FALSE
WPMY1-TP53BP1-CLTA	nTZDpa	MoA Reference	Peroxisome proliferator-activated receptor^activator	FALSE
WPMY1-TUBA1B-RELA	nTZDpa	MoA Reference	Peroxisome proliferator-activated receptor^activator	FALSE
A549-ACTB-RAB5A	Pioglitazone hydrochloride	MoA Reference	Peroxisome proliferator-activated receptor^activator	FALSE
A549-CANX-COX4	Pioglitazone hydrochloride	MoA Reference	Peroxisome proliferator-activated receptor^activator	FALSE
A549-GM130-SQSTM1	Pioglitazone hydrochloride	MoA Reference	Peroxisome proliferator-activated receptor^activator	FALSE
A549-TP53BP1-CLTA	Pioglitazone hydrochloride	MoA Reference	Peroxisome proliferator-activated receptor^activator	FALSE
A549-TUBA1B-RELA	Pioglitazone hydrochloride	MoA Reference	Peroxisome proliferator-activated receptor^activator	FALSE
HepG2-ACTB-RAB5A	Pioglitazone hydrochloride	MoA Reference	Peroxisome proliferator-activated receptor^activator	FALSE
HepG2-CANX-COX4	Pioglitazone hydrochloride	MoA Reference	Peroxisome proliferator-activated receptor^activator	FALSE
HepG2-GM130-SQSTM1	Pioglitazone hydrochloride	MoA Reference	Peroxisome proliferator-activated receptor^activator	FALSE
HepG2-TP53BP1-CLTA	Pioglitazone hydrochloride	MoA Reference	Peroxisome proliferator-activated receptor^activator	FALSE
HepG2-TUBA1B-RELA	Pioglitazone hydrochloride	MoA Reference	Peroxisome proliferator-activated receptor^activator	FALSE
WPMY1-ACTB-RAB5A	Pioglitazone hydrochloride	MoA Reference	Peroxisome proliferator-activated receptor^activator	FALSE
WPMY1-CANX-COX4	Pioglitazone hydrochloride	MoA Reference	Peroxisome proliferator-activated receptor^activator	FALSE
WPMY1-GM130-SQSTM1	Pioglitazone hydrochloride	MoA Reference	Peroxisome proliferator-activated receptor^activator	FALSE
WPMY1-TP53BP1-CLTA	Pioglitazone hydrochloride	MoA Reference	Peroxisome proliferator-activated receptor^activator	FALSE
WPMY1-TUBA1B-RELA	Pioglitazone hydrochloride	MoA Reference	Peroxisome proliferator-activated receptor^activator	FALSE
A549-ACTB-RAB5A	S26948	MoA Reference	Peroxisome proliferator-activated receptor^activator	FALSE
A549-CANX-COX4	S26948	MoA Reference	Peroxisome proliferator-activated receptor^activator	FALSE
A549-GM130-SQSTM1	S26948	MoA Reference	Peroxisome proliferator-activated receptor^activator	FALSE
A549-TP53BP1-CLTA	S26948	MoA Reference	Peroxisome proliferator-activated receptor^activator	FALSE
A549-TUBA1B-RELA	S26948	MoA Reference	Peroxisome proliferator-activated receptor^activator	FALSE
HepG2-ACTB-RAB5A	S26948	MoA Reference	Peroxisome proliferator-activated receptor^activator	FALSE
HepG2-CANX-COX4	S26948	MoA Reference	Peroxisome proliferator-activated receptor^activator	FALSE
HepG2-GM130-SQSTM1	S26948	MoA Reference	Peroxisome proliferator-activated receptor^activator	FALSE
HepG2-TP53BP1-CLTA	S26948	MoA Reference	Peroxisome proliferator-activated receptor^activator	FALSE
HepG2-TUBA1B-RELA	S26948	MoA Reference	Peroxisome proliferator-activated receptor^activator	FALSE
WPMY1-ACTB-RAB5A	S26948	MoA Reference	Peroxisome proliferator-activated receptor^activator	FALSE
WPMY1-CANX-COX4	S26948	MoA Reference	Peroxisome proliferator-activated receptor^activator	FALSE
WPMY1-GM130-SQSTM1	S26948	MoA Reference	Peroxisome proliferator-activated receptor^activator	FALSE
WPMY1-TP53BP1-CLTA	S26948	MoA Reference	Peroxisome proliferator-activated receptor^activator	FALSE
WPMY1-TUBA1B-RELA	S26948	MoA Reference	Peroxisome proliferator-activated receptor^activator	FALSE
A549-ACTB-RAB5A	WY 14643	MoA Reference	Peroxisome proliferator-activated receptor^activator	FALSE
A549-CANX-COX4	WY 14643	MoA Reference	Peroxisome proliferator-activated receptor^activator	FALSE
A549-GM130-SQSTM1	WY 14643	MoA Reference	Peroxisome proliferator-activated receptor^activator	FALSE
A549-TP53BP1-CLTA	WY 14643	MoA Reference	Peroxisome proliferator-activated receptor^activator	FALSE
A549-TUBA1B-RELA	WY 14643	MoA Reference	Peroxisome proliferator-activated receptor^activator	FALSE
HepG2-ACTB-RAB5A	WY 14643	MoA Reference	Peroxisome proliferator-activated receptor^activator	FALSE
HepG2-CANX-COX4	WY 14643	MoA Reference	Peroxisome proliferator-activated receptor^activator	FALSE
HepG2-GM130-SQSTM1	WY 14643	MoA Reference	Peroxisome proliferator-activated receptor^activator	FALSE
HepG2-TP53BP1-CLTA	WY 14643	MoA Reference	Peroxisome proliferator-activated receptor^activator	FALSE
HepG2-TUBA1B-RELA	WY 14643	MoA Reference	Peroxisome proliferator-activated receptor^activator	FALSE
WPMY1-ACTB-RAB5A	WY 14643	MoA Reference	Peroxisome proliferator-activated receptor^activator	FALSE
WPMY1-CANX-COX4	WY 14643	MoA Reference	Peroxisome proliferator-activated receptor^activator	FALSE
WPMY1-GM130-SQSTM1	WY 14643	MoA Reference	Peroxisome proliferator-activated receptor^activator	FALSE
WPMY1-TP53BP1-CLTA	WY 14643	MoA Reference	Peroxisome proliferator-activated receptor^activator	FALSE
WPMY1-TUBA1B-RELA	WY 14643	MoA Reference	Peroxisome proliferator-activated receptor^activator	FALSE
A549-ACTB-RAB5A	GSK-0660	MoA Reference	Peroxisome proliferator-activated receptor^antagonist	FALSE
A549-CANX-COX4	GSK-0660	MoA Reference	Peroxisome proliferator-activated receptor^antagonist	FALSE
A549-GM130-SQSTM1	GSK-0660	MoA Reference	Peroxisome proliferator-activated receptor^antagonist	FALSE
A549-TP53BP1-CLTA	GSK-0660	MoA Reference	Peroxisome proliferator-activated receptor^antagonist	FALSE
A549-TUBA1B-RELA	GSK-0660	MoA Reference	Peroxisome proliferator-activated receptor^antagonist	FALSE
HepG2-ACTB-RAB5A	GSK-0660	MoA Reference	Peroxisome proliferator-activated receptor^antagonist	FALSE
HepG2-CANX-COX4	GSK-0660	MoA Reference	Peroxisome proliferator-activated receptor^antagonist	FALSE
HepG2-GM130-SQSTM1	GSK-0660	MoA Reference	Peroxisome proliferator-activated receptor^antagonist	FALSE
HepG2-TP53BP1-CLTA	GSK-0660	MoA Reference	Peroxisome proliferator-activated receptor^antagonist	FALSE
HepG2-TUBA1B-RELA	GSK-0660	MoA Reference	Peroxisome proliferator-activated receptor^antagonist	FALSE
WPMY1-ACTB-RAB5A	GSK-0660	MoA Reference	Peroxisome proliferator-activated receptor^antagonist	FALSE
WPMY1-CANX-COX4	GSK-0660	MoA Reference	Peroxisome proliferator-activated receptor^antagonist	FALSE
WPMY1-GM130-SQSTM1	GSK-0660	MoA Reference	Peroxisome proliferator-activated receptor^antagonist	FALSE
WPMY1-TP53BP1-CLTA	GSK-0660	MoA Reference	Peroxisome proliferator-activated receptor^antagonist	FALSE
WPMY1-TUBA1B-RELA	GSK-0660	MoA Reference	Peroxisome proliferator-activated receptor^antagonist	FALSE
A549-ACTB-RAB5A	GW 9662	MoA Reference	Peroxisome proliferator-activated receptor^antagonist	TRUE	9
A549-CANX-COX4	GW 9662	MoA Reference	Peroxisome proliferator-activated receptor^antagonist	TRUE	9
A549-GM130-SQSTM1	GW 9662	MoA Reference	Peroxisome proliferator-activated receptor^antagonist	TRUE	9
A549-TP53BP1-CLTA	GW 9662	MoA Reference	Peroxisome proliferator-activated receptor^antagonist	FALSE
A549-TUBA1B-RELA	GW 9662	MoA Reference	Peroxisome proliferator-activated receptor^antagonist	TRUE	3
HepG2-ACTB-RAB5A	GW 9662	MoA Reference	Peroxisome proliferator-activated receptor^antagonist	TRUE	9
HepG2-CANX-COX4	GW 9662	MoA Reference	Peroxisome proliferator-activated receptor^antagonist	FALSE
HepG2-GM130-SQSTM1	GW 9662	MoA Reference	Peroxisome proliferator-activated receptor^antagonist	FALSE
HepG2-TP53BP1-CLTA	GW 9662	MoA Reference	Peroxisome proliferator-activated receptor^antagonist	FALSE
HepG2-TUBA1B-RELA	GW 9662	MoA Reference	Peroxisome proliferator-activated receptor^antagonist	FALSE
WPMY1-ACTB-RAB5A	GW 9662	MoA Reference	Peroxisome proliferator-activated receptor^antagonist	FALSE
WPMY1-CANX-COX4	GW 9662	MoA Reference	Peroxisome proliferator-activated receptor^antagonist	TRUE	9
WPMY1-GM130-SQSTM1	GW 9662	MoA Reference	Peroxisome proliferator-activated receptor^antagonist	FALSE
WPMY1-TP53BP1-CLTA	GW 9662	MoA Reference	Peroxisome proliferator-activated receptor^antagonist	FALSE
WPMY1-TUBA1B-RELA	GW 9662	MoA Reference	Peroxisome proliferator-activated receptor^antagonist	FALSE
A549-ACTB-RAB5A	SR 202	MoA Reference	Peroxisome proliferator-activated receptor^antagonist	FALSE
A549-CANX-COX4	SR 202	MoA Reference	Peroxisome proliferator-activated receptor^antagonist	FALSE
A549-GM130-SQSTM1	SR 202	MoA Reference	Peroxisome proliferator-activated receptor^antagonist	FALSE
A549-TP53BP1-CLTA	SR 202	MoA Reference	Peroxisome proliferator-activated receptor^antagonist	FALSE
A549-TUBA1B-RELA	SR 202	MoA Reference	Peroxisome proliferator-activated receptor^antagonist	FALSE
HepG2-ACTB-RAB5A	SR 202	MoA Reference	Peroxisome proliferator-activated receptor^antagonist	FALSE
HepG2-CANX-COX4	SR 202	MoA Reference	Peroxisome proliferator-activated receptor^antagonist	FALSE
HepG2-GM130-SQSTM1	SR 202	MoA Reference	Peroxisome proliferator-activated receptor^antagonist	FALSE
HepG2-TP53BP1-CLTA	SR 202	MoA Reference	Peroxisome proliferator-activated receptor^antagonist	FALSE
HepG2-TUBA1B-RELA	SR 202	MoA Reference	Peroxisome proliferator-activated receptor^antagonist	FALSE
WPMY1-ACTB-RAB5A	SR 202	MoA Reference	Peroxisome proliferator-activated receptor^antagonist	FALSE
WPMY1-CANX-COX4	SR 202	MoA Reference	Peroxisome proliferator-activated receptor^antagonist	FALSE
WPMY1-GM130-SQSTM1	SR 202	MoA Reference	Peroxisome proliferator-activated receptor^antagonist	FALSE
WPMY1-TP53BP1-CLTA	SR 202	MoA Reference	Peroxisome proliferator-activated receptor^antagonist	FALSE
WPMY1-TUBA1B-RELA	SR 202	MoA Reference	Peroxisome proliferator-activated receptor^antagonist	FALSE
A549-ACTB-RAB5A	T 0070907	MoA Reference	Peroxisome proliferator-activated receptor^antagonist	TRUE	3
A549-CANX-COX4	T 0070907	MoA Reference	Peroxisome proliferator-activated receptor^antagonist	FALSE
A549-GM130-SQSTM1	T 0070907	MoA Reference	Peroxisome proliferator-activated receptor^antagonist	FALSE
A549-TP53BP1-CLTA	T 0070907	MoA Reference	Peroxisome proliferator-activated receptor^antagonist	TRUE	9
A549-TUBA1B-RELA	T 0070907	MoA Reference	Peroxisome proliferator-activated receptor^antagonist	TRUE	9
HepG2-ACTB-RAB5A	T 0070907	MoA Reference	Peroxisome proliferator-activated receptor^antagonist	TRUE	9
HepG2-CANX-COX4	T 0070907	MoA Reference	Peroxisome proliferator-activated receptor^antagonist	TRUE	3
HepG2-GM130-SQSTM1	T 0070907	MoA Reference	Peroxisome proliferator-activated receptor^antagonist	TRUE	9
HepG2-TP53BP1-CLTA	T 0070907	MoA Reference	Peroxisome proliferator-activated receptor^antagonist	TRUE	9
HepG2-TUBA1B-RELA	T 0070907	MoA Reference	Peroxisome proliferator-activated receptor^antagonist	TRUE	9
WPMY1-ACTB-RAB5A	T 0070907	MoA Reference	Peroxisome proliferator-activated receptor^antagonist	FALSE
WPMY1-CANX-COX4	T 0070907	MoA Reference	Peroxisome proliferator-activated receptor^antagonist	TRUE	9
WPMY1-GM130-SQSTM1	T 0070907	MoA Reference	Peroxisome proliferator-activated receptor^antagonist	TRUE	9
WPMY1-TP53BP1-CLTA	T 0070907	MoA Reference	Peroxisome proliferator-activated receptor^antagonist	FALSE
WPMY1-TUBA1B-RELA	T 0070907	MoA Reference	Peroxisome proliferator-activated receptor^antagonist	TRUE	9
A549-ACTB-RAB5A	AZ PFKFB3 67	MoA Reference	PFKFB3^inhibitor	TRUE	9
A549-CANX-COX4	AZ PFKFB3 67	MoA Reference	PFKFB3^inhibitor	FALSE
A549-GM130-SQSTM1	AZ PFKFB3 67	MoA Reference	PFKFB3^inhibitor	TRUE	9
A549-TP53BP1-CLTA	AZ PFKFB3 67	MoA Reference	PFKFB3^inhibitor	TRUE	9
A549-TUBA1B-RELA	AZ PFKFB3 67	MoA Reference	PFKFB3^inhibitor	TRUE	9
HepG2-ACTB-RAB5A	AZ PFKFB3 67	MoA Reference	PFKFB3^inhibitor	FALSE
HepG2-CANX-COX4	AZ PFKFB3 67	MoA Reference	PFKFB3^inhibitor	FALSE
HepG2-GM130-SQSTM1	AZ PFKFB3 67	MoA Reference	PFKFB3^inhibitor	TRUE	9
HepG2-TP53BP1-CLTA	AZ PFKFB3 67	MoA Reference	PFKFB3^inhibitor	TRUE	9
HepG2-TUBA1B-RELA	AZ PFKFB3 67	MoA Reference	PFKFB3^inhibitor	TRUE	9
WPMY1-ACTB-RAB5A	AZ PFKFB3 67	MoA Reference	PFKFB3^inhibitor	TRUE	9
WPMY1-CANX-COX4	AZ PFKFB3 67	MoA Reference	PFKFB3^inhibitor	TRUE	9
WPMY1-GM130-SQSTM1	AZ PFKFB3 67	MoA Reference	PFKFB3^inhibitor	TRUE	9
WPMY1-TP53BP1-CLTA	AZ PFKFB3 67	MoA Reference	PFKFB3^inhibitor	TRUE	9
WPMY1-TUBA1B-RELA	AZ PFKFB3 67	MoA Reference	PFKFB3^inhibitor	TRUE	9
A549-ACTB-RAB5A	PFK 15	MoA Reference	PFKFB3^inhibitor	TRUE	9
A549-CANX-COX4	PFK 15	MoA Reference	PFKFB3^inhibitor	FALSE
A549-GM130-SQSTM1	PFK 15	MoA Reference	PFKFB3^inhibitor	FALSE
A549-TP53BP1-CLTA	PFK 15	MoA Reference	PFKFB3^inhibitor	FALSE
A549-TUBA1B-RELA	PFK 15	MoA Reference	PFKFB3^inhibitor	TRUE	9
HepG2-ACTB-RAB5A	PFK 15	MoA Reference	PFKFB3^inhibitor	TRUE	3
HepG2-CANX-COX4	PFK 15	MoA Reference	PFKFB3^inhibitor	FALSE
HepG2-GM130-SQSTM1	PFK 15	MoA Reference	PFKFB3^inhibitor	TRUE	9
HepG2-TP53BP1-CLTA	PFK 15	MoA Reference	PFKFB3^inhibitor	FALSE
HepG2-TUBA1B-RELA	PFK 15	MoA Reference	PFKFB3^inhibitor	TRUE	9
WPMY1-ACTB-RAB5A	PFK 15	MoA Reference	PFKFB3^inhibitor	TRUE	9
WPMY1-CANX-COX4	PFK 15	MoA Reference	PFKFB3^inhibitor	FALSE
WPMY1-GM130-SQSTM1	PFK 15	MoA Reference	PFKFB3^inhibitor	TRUE	9
WPMY1-TP53BP1-CLTA	PFK 15	MoA Reference	PFKFB3^inhibitor	TRUE	9
WPMY1-TUBA1B-RELA	PFK 15	MoA Reference	PFKFB3^inhibitor	TRUE	9
A549-ACTB-RAB5A	(R)-(-)-Rolipram	MoA Reference	Phosphodiesterase^inhibitor	FALSE
A549-CANX-COX4	(R)-(-)-Rolipram	MoA Reference	Phosphodiesterase^inhibitor	FALSE
A549-GM130-SQSTM1	(R)-(-)-Rolipram	MoA Reference	Phosphodiesterase^inhibitor	FALSE
A549-TP53BP1-CLTA	(R)-(-)-Rolipram	MoA Reference	Phosphodiesterase^inhibitor	FALSE
A549-TUBA1B-RELA	(R)-(-)-Rolipram	MoA Reference	Phosphodiesterase^inhibitor	FALSE
HepG2-ACTB-RAB5A	(R)-(-)-Rolipram	MoA Reference	Phosphodiesterase^inhibitor	FALSE
HepG2-CANX-COX4	(R)-(-)-Rolipram	MoA Reference	Phosphodiesterase^inhibitor	FALSE
HepG2-GM130-SQSTM1	(R)-(-)-Rolipram	MoA Reference	Phosphodiesterase^inhibitor	FALSE
HepG2-TP53BP1-CLTA	(R)-(-)-Rolipram	MoA Reference	Phosphodiesterase^inhibitor	FALSE
HepG2-TUBA1B-RELA	(R)-(-)-Rolipram	MoA Reference	Phosphodiesterase^inhibitor	FALSE
WPMY1-ACTB-RAB5A	(R)-(-)-Rolipram	MoA Reference	Phosphodiesterase^inhibitor	FALSE
WPMY1-CANX-COX4	(R)-(-)-Rolipram	MoA Reference	Phosphodiesterase^inhibitor	FALSE
WPMY1-GM130-SQSTM1	(R)-(-)-Rolipram	MoA Reference	Phosphodiesterase^inhibitor	FALSE
WPMY1-TP53BP1-CLTA	(R)-(-)-Rolipram	MoA Reference	Phosphodiesterase^inhibitor	FALSE
WPMY1-TUBA1B-RELA	(R)-(-)-Rolipram	MoA Reference	Phosphodiesterase^inhibitor	FALSE
A549-ACTB-RAB5A	(S)-(+)-Rolipram	MoA Reference	Phosphodiesterase^inhibitor	FALSE
A549-CANX-COX4	(S)-(+)-Rolipram	MoA Reference	Phosphodiesterase^inhibitor	FALSE
A549-GM130-SQSTM1	(S)-(+)-Rolipram	MoA Reference	Phosphodiesterase^inhibitor	FALSE
A549-TP53BP1-CLTA	(S)-(+)-Rolipram	MoA Reference	Phosphodiesterase^inhibitor	FALSE
A549-TUBA1B-RELA	(S)-(+)-Rolipram	MoA Reference	Phosphodiesterase^inhibitor	FALSE
HepG2-ACTB-RAB5A	(S)-(+)-Rolipram	MoA Reference	Phosphodiesterase^inhibitor	FALSE
HepG2-CANX-COX4	(S)-(+)-Rolipram	MoA Reference	Phosphodiesterase^inhibitor	FALSE
HepG2-GM130-SQSTM1	(S)-(+)-Rolipram	MoA Reference	Phosphodiesterase^inhibitor	FALSE
HepG2-TP53BP1-CLTA	(S)-(+)-Rolipram	MoA Reference	Phosphodiesterase^inhibitor	FALSE
HepG2-TUBA1B-RELA	(S)-(+)-Rolipram	MoA Reference	Phosphodiesterase^inhibitor	FALSE
WPMY1-ACTB-RAB5A	(S)-(+)-Rolipram	MoA Reference	Phosphodiesterase^inhibitor	FALSE
WPMY1-CANX-COX4	(S)-(+)-Rolipram	MoA Reference	Phosphodiesterase^inhibitor	FALSE
WPMY1-GM130-SQSTM1	(S)-(+)-Rolipram	MoA Reference	Phosphodiesterase^inhibitor	FALSE
WPMY1-TP53BP1-CLTA	(S)-(+)-Rolipram	MoA Reference	Phosphodiesterase^inhibitor	FALSE
WPMY1-TUBA1B-RELA	(S)-(+)-Rolipram	MoA Reference	Phosphodiesterase^inhibitor	FALSE
A549-ACTB-RAB5A	amrinone	MoA Reference	Phosphodiesterase^inhibitor	FALSE
A549-CANX-COX4	amrinone	MoA Reference	Phosphodiesterase^inhibitor	FALSE
A549-GM130-SQSTM1	amrinone	MoA Reference	Phosphodiesterase^inhibitor	FALSE
A549-TP53BP1-CLTA	amrinone	MoA Reference	Phosphodiesterase^inhibitor	FALSE
A549-TUBA1B-RELA	amrinone	MoA Reference	Phosphodiesterase^inhibitor	FALSE
HepG2-ACTB-RAB5A	amrinone	MoA Reference	Phosphodiesterase^inhibitor	FALSE
HepG2-CANX-COX4	amrinone	MoA Reference	Phosphodiesterase^inhibitor	FALSE
HepG2-GM130-SQSTM1	amrinone	MoA Reference	Phosphodiesterase^inhibitor	FALSE
HepG2-TP53BP1-CLTA	amrinone	MoA Reference	Phosphodiesterase^inhibitor	FALSE
HepG2-TUBA1B-RELA	amrinone	MoA Reference	Phosphodiesterase^inhibitor	FALSE
WPMY1-ACTB-RAB5A	amrinone	MoA Reference	Phosphodiesterase^inhibitor	FALSE
WPMY1-CANX-COX4	amrinone	MoA Reference	Phosphodiesterase^inhibitor	FALSE
WPMY1-GM130-SQSTM1	amrinone	MoA Reference	Phosphodiesterase^inhibitor	FALSE
WPMY1-TP53BP1-CLTA	amrinone	MoA Reference	Phosphodiesterase^inhibitor	FALSE
WPMY1-TUBA1B-RELA	amrinone	MoA Reference	Phosphodiesterase^inhibitor	FALSE
A549-ACTB-RAB5A	Anagrelide hydrochloride	MoA Reference	Phosphodiesterase^inhibitor	FALSE
A549-CANX-COX4	Anagrelide hydrochloride	MoA Reference	Phosphodiesterase^inhibitor	FALSE
A549-GM130-SQSTM1	Anagrelide hydrochloride	MoA Reference	Phosphodiesterase^inhibitor	FALSE
A549-TP53BP1-CLTA	Anagrelide hydrochloride	MoA Reference	Phosphodiesterase^inhibitor	FALSE
A549-TUBA1B-RELA	Anagrelide hydrochloride	MoA Reference	Phosphodiesterase^inhibitor	FALSE
HepG2-ACTB-RAB5A	Anagrelide hydrochloride	MoA Reference	Phosphodiesterase^inhibitor	FALSE
HepG2-CANX-COX4	Anagrelide hydrochloride	MoA Reference	Phosphodiesterase^inhibitor	FALSE
HepG2-GM130-SQSTM1	Anagrelide hydrochloride	MoA Reference	Phosphodiesterase^inhibitor	FALSE
HepG2-TP53BP1-CLTA	Anagrelide hydrochloride	MoA Reference	Phosphodiesterase^inhibitor	FALSE
HepG2-TUBA1B-RELA	Anagrelide hydrochloride	MoA Reference	Phosphodiesterase^inhibitor	FALSE
WPMY1-ACTB-RAB5A	Anagrelide hydrochloride	MoA Reference	Phosphodiesterase^inhibitor	FALSE
WPMY1-CANX-COX4	Anagrelide hydrochloride	MoA Reference	Phosphodiesterase^inhibitor	FALSE
WPMY1-GM130-SQSTM1	Anagrelide hydrochloride	MoA Reference	Phosphodiesterase^inhibitor	FALSE
WPMY1-TP53BP1-CLTA	Anagrelide hydrochloride	MoA Reference	Phosphodiesterase^inhibitor	FALSE
WPMY1-TUBA1B-RELA	Anagrelide hydrochloride	MoA Reference	Phosphodiesterase^inhibitor	FALSE
A549-ACTB-RAB5A	apremilast	MoA Reference	Phosphodiesterase^inhibitor	FALSE
A549-CANX-COX4	apremilast	MoA Reference	Phosphodiesterase^inhibitor	FALSE
A549-GM130-SQSTM1	apremilast	MoA Reference	Phosphodiesterase^inhibitor	FALSE
A549-TP53BP1-CLTA	apremilast	MoA Reference	Phosphodiesterase^inhibitor	FALSE
A549-TUBA1B-RELA	apremilast	MoA Reference	Phosphodiesterase^inhibitor	FALSE
HepG2-ACTB-RAB5A	apremilast	MoA Reference	Phosphodiesterase^inhibitor	FALSE
HepG2-CANX-COX4	apremilast	MoA Reference	Phosphodiesterase^inhibitor	FALSE
HepG2-GM130-SQSTM1	apremilast	MoA Reference	Phosphodiesterase^inhibitor	FALSE
HepG2-TP53BP1-CLTA	apremilast	MoA Reference	Phosphodiesterase^inhibitor	FALSE
HepG2-TUBA1B-RELA	apremilast	MoA Reference	Phosphodiesterase^inhibitor	FALSE
WPMY1-ACTB-RAB5A	apremilast	MoA Reference	Phosphodiesterase^inhibitor	FALSE
WPMY1-CANX-COX4	apremilast	MoA Reference	Phosphodiesterase^inhibitor	FALSE
WPMY1-GM130-SQSTM1	apremilast	MoA Reference	Phosphodiesterase^inhibitor	FALSE
WPMY1-TP53BP1-CLTA	apremilast	MoA Reference	Phosphodiesterase^inhibitor	FALSE
WPMY1-TUBA1B-RELA	apremilast	MoA Reference	Phosphodiesterase^inhibitor	FALSE
A549-ACTB-RAB5A	BC 11-38	MoA Reference	Phosphodiesterase^inhibitor	FALSE
A549-CANX-COX4	BC 11-38	MoA Reference	Phosphodiesterase^inhibitor	FALSE
A549-GM130-SQSTM1	BC 11-38	MoA Reference	Phosphodiesterase^inhibitor	FALSE
A549-TP53BP1-CLTA	BC 11-38	MoA Reference	Phosphodiesterase^inhibitor	FALSE
A549-TUBA1B-RELA	BC 11-38	MoA Reference	Phosphodiesterase^inhibitor	FALSE
HepG2-ACTB-RAB5A	BC 11-38	MoA Reference	Phosphodiesterase^inhibitor	FALSE
HepG2-CANX-COX4	BC 11-38	MoA Reference	Phosphodiesterase^inhibitor	FALSE
HepG2-GM130-SQSTM1	BC 11-38	MoA Reference	Phosphodiesterase^inhibitor	FALSE
HepG2-TP53BP1-CLTA	BC 11-38	MoA Reference	Phosphodiesterase^inhibitor	FALSE
HepG2-TUBA1B-RELA	BC 11-38	MoA Reference	Phosphodiesterase^inhibitor	FALSE
WPMY1-ACTB-RAB5A	BC 11-38	MoA Reference	Phosphodiesterase^inhibitor	FALSE
WPMY1-CANX-COX4	BC 11-38	MoA Reference	Phosphodiesterase^inhibitor	FALSE
WPMY1-GM130-SQSTM1	BC 11-38	MoA Reference	Phosphodiesterase^inhibitor	FALSE
WPMY1-TP53BP1-CLTA	BC 11-38	MoA Reference	Phosphodiesterase^inhibitor	FALSE
WPMY1-TUBA1B-RELA	BC 11-38	MoA Reference	Phosphodiesterase^inhibitor	FALSE
A549-ACTB-RAB5A	BRL 50481	MoA Reference	Phosphodiesterase^inhibitor	FALSE
A549-CANX-COX4	BRL 50481	MoA Reference	Phosphodiesterase^inhibitor	FALSE
A549-GM130-SQSTM1	BRL 50481	MoA Reference	Phosphodiesterase^inhibitor	FALSE
A549-TP53BP1-CLTA	BRL 50481	MoA Reference	Phosphodiesterase^inhibitor	FALSE
A549-TUBA1B-RELA	BRL 50481	MoA Reference	Phosphodiesterase^inhibitor	FALSE
HepG2-ACTB-RAB5A	BRL 50481	MoA Reference	Phosphodiesterase^inhibitor	FALSE
HepG2-CANX-COX4	BRL 50481	MoA Reference	Phosphodiesterase^inhibitor	FALSE
HepG2-GM130-SQSTM1	BRL 50481	MoA Reference	Phosphodiesterase^inhibitor	FALSE
HepG2-TP53BP1-CLTA	BRL 50481	MoA Reference	Phosphodiesterase^inhibitor	FALSE
HepG2-TUBA1B-RELA	BRL 50481	MoA Reference	Phosphodiesterase^inhibitor	FALSE
WPMY1-ACTB-RAB5A	BRL 50481	MoA Reference	Phosphodiesterase^inhibitor	FALSE
WPMY1-CANX-COX4	BRL 50481	MoA Reference	Phosphodiesterase^inhibitor	FALSE
WPMY1-GM130-SQSTM1	BRL 50481	MoA Reference	Phosphodiesterase^inhibitor	FALSE
WPMY1-TP53BP1-CLTA	BRL 50481	MoA Reference	Phosphodiesterase^inhibitor	FALSE
WPMY1-TUBA1B-RELA	BRL 50481	MoA Reference	Phosphodiesterase^inhibitor	FALSE
A549-ACTB-RAB5A	Cilostamide	MoA Reference	Phosphodiesterase^inhibitor	FALSE
A549-CANX-COX4	Cilostamide	MoA Reference	Phosphodiesterase^inhibitor	FALSE
A549-GM130-SQSTM1	Cilostamide	MoA Reference	Phosphodiesterase^inhibitor	FALSE
A549-TP53BP1-CLTA	Cilostamide	MoA Reference	Phosphodiesterase^inhibitor	FALSE
A549-TUBA1B-RELA	Cilostamide	MoA Reference	Phosphodiesterase^inhibitor	FALSE
HepG2-ACTB-RAB5A	Cilostamide	MoA Reference	Phosphodiesterase^inhibitor	FALSE
HepG2-CANX-COX4	Cilostamide	MoA Reference	Phosphodiesterase^inhibitor	FALSE
HepG2-GM130-SQSTM1	Cilostamide	MoA Reference	Phosphodiesterase^inhibitor	FALSE
HepG2-TP53BP1-CLTA	Cilostamide	MoA Reference	Phosphodiesterase^inhibitor	FALSE
HepG2-TUBA1B-RELA	Cilostamide	MoA Reference	Phosphodiesterase^inhibitor	FALSE
WPMY1-ACTB-RAB5A	Cilostamide	MoA Reference	Phosphodiesterase^inhibitor	FALSE
WPMY1-CANX-COX4	Cilostamide	MoA Reference	Phosphodiesterase^inhibitor	FALSE
WPMY1-GM130-SQSTM1	Cilostamide	MoA Reference	Phosphodiesterase^inhibitor	FALSE
WPMY1-TP53BP1-CLTA	Cilostamide	MoA Reference	Phosphodiesterase^inhibitor	FALSE
WPMY1-TUBA1B-RELA	Cilostamide	MoA Reference	Phosphodiesterase^inhibitor	FALSE
A549-ACTB-RAB5A	Cilostazol	MoA Reference	Phosphodiesterase^inhibitor	FALSE
A549-CANX-COX4	Cilostazol	MoA Reference	Phosphodiesterase^inhibitor	FALSE
A549-GM130-SQSTM1	Cilostazol	MoA Reference	Phosphodiesterase^inhibitor	FALSE
A549-TP53BP1-CLTA	Cilostazol	MoA Reference	Phosphodiesterase^inhibitor	FALSE
A549-TUBA1B-RELA	Cilostazol	MoA Reference	Phosphodiesterase^inhibitor	FALSE
HepG2-ACTB-RAB5A	Cilostazol	MoA Reference	Phosphodiesterase^inhibitor	FALSE
HepG2-CANX-COX4	Cilostazol	MoA Reference	Phosphodiesterase^inhibitor	FALSE
HepG2-GM130-SQSTM1	Cilostazol	MoA Reference	Phosphodiesterase^inhibitor	FALSE
HepG2-TP53BP1-CLTA	Cilostazol	MoA Reference	Phosphodiesterase^inhibitor	FALSE
HepG2-TUBA1B-RELA	Cilostazol	MoA Reference	Phosphodiesterase^inhibitor	FALSE
WPMY1-ACTB-RAB5A	Cilostazol	MoA Reference	Phosphodiesterase^inhibitor	FALSE
WPMY1-CANX-COX4	Cilostazol	MoA Reference	Phosphodiesterase^inhibitor	FALSE
WPMY1-GM130-SQSTM1	Cilostazol	MoA Reference	Phosphodiesterase^inhibitor	FALSE
WPMY1-TP53BP1-CLTA	Cilostazol	MoA Reference	Phosphodiesterase^inhibitor	FALSE
WPMY1-TUBA1B-RELA	Cilostazol	MoA Reference	Phosphodiesterase^inhibitor	FALSE
A549-ACTB-RAB5A	Enoximone	MoA Reference	Phosphodiesterase^inhibitor	FALSE
A549-CANX-COX4	Enoximone	MoA Reference	Phosphodiesterase^inhibitor	FALSE
A549-GM130-SQSTM1	Enoximone	MoA Reference	Phosphodiesterase^inhibitor	FALSE
A549-TP53BP1-CLTA	Enoximone	MoA Reference	Phosphodiesterase^inhibitor	FALSE
A549-TUBA1B-RELA	Enoximone	MoA Reference	Phosphodiesterase^inhibitor	FALSE
HepG2-ACTB-RAB5A	Enoximone	MoA Reference	Phosphodiesterase^inhibitor	FALSE
HepG2-CANX-COX4	Enoximone	MoA Reference	Phosphodiesterase^inhibitor	FALSE
HepG2-GM130-SQSTM1	Enoximone	MoA Reference	Phosphodiesterase^inhibitor	FALSE
HepG2-TP53BP1-CLTA	Enoximone	MoA Reference	Phosphodiesterase^inhibitor	FALSE
HepG2-TUBA1B-RELA	Enoximone	MoA Reference	Phosphodiesterase^inhibitor	FALSE
WPMY1-ACTB-RAB5A	Enoximone	MoA Reference	Phosphodiesterase^inhibitor	FALSE
WPMY1-CANX-COX4	Enoximone	MoA Reference	Phosphodiesterase^inhibitor	FALSE
WPMY1-GM130-SQSTM1	Enoximone	MoA Reference	Phosphodiesterase^inhibitor	FALSE
WPMY1-TP53BP1-CLTA	Enoximone	MoA Reference	Phosphodiesterase^inhibitor	FALSE
WPMY1-TUBA1B-RELA	Enoximone	MoA Reference	Phosphodiesterase^inhibitor	FALSE
A549-ACTB-RAB5A	flavoxate	MoA Reference	Phosphodiesterase^inhibitor	FALSE
A549-CANX-COX4	flavoxate	MoA Reference	Phosphodiesterase^inhibitor	FALSE
A549-GM130-SQSTM1	flavoxate	MoA Reference	Phosphodiesterase^inhibitor	FALSE
A549-TP53BP1-CLTA	flavoxate	MoA Reference	Phosphodiesterase^inhibitor	FALSE
A549-TUBA1B-RELA	flavoxate	MoA Reference	Phosphodiesterase^inhibitor	FALSE
HepG2-ACTB-RAB5A	flavoxate	MoA Reference	Phosphodiesterase^inhibitor	FALSE
HepG2-CANX-COX4	flavoxate	MoA Reference	Phosphodiesterase^inhibitor	FALSE
HepG2-GM130-SQSTM1	flavoxate	MoA Reference	Phosphodiesterase^inhibitor	FALSE
HepG2-TP53BP1-CLTA	flavoxate	MoA Reference	Phosphodiesterase^inhibitor	FALSE
HepG2-TUBA1B-RELA	flavoxate	MoA Reference	Phosphodiesterase^inhibitor	FALSE
WPMY1-ACTB-RAB5A	flavoxate	MoA Reference	Phosphodiesterase^inhibitor	FALSE
WPMY1-CANX-COX4	flavoxate	MoA Reference	Phosphodiesterase^inhibitor	FALSE
WPMY1-GM130-SQSTM1	flavoxate	MoA Reference	Phosphodiesterase^inhibitor	FALSE
WPMY1-TP53BP1-CLTA	flavoxate	MoA Reference	Phosphodiesterase^inhibitor	FALSE
WPMY1-TUBA1B-RELA	flavoxate	MoA Reference	Phosphodiesterase^inhibitor	FALSE
A549-ACTB-RAB5A	IBMX	MoA Reference	Phosphodiesterase^inhibitor	FALSE
A549-CANX-COX4	IBMX	MoA Reference	Phosphodiesterase^inhibitor	FALSE
A549-GM130-SQSTM1	IBMX	MoA Reference	Phosphodiesterase^inhibitor	FALSE
A549-TP53BP1-CLTA	IBMX	MoA Reference	Phosphodiesterase^inhibitor	FALSE
A549-TUBA1B-RELA	IBMX	MoA Reference	Phosphodiesterase^inhibitor	FALSE
HepG2-ACTB-RAB5A	IBMX	MoA Reference	Phosphodiesterase^inhibitor	FALSE
HepG2-CANX-COX4	IBMX	MoA Reference	Phosphodiesterase^inhibitor	FALSE
HepG2-GM130-SQSTM1	IBMX	MoA Reference	Phosphodiesterase^inhibitor	FALSE
HepG2-TP53BP1-CLTA	IBMX	MoA Reference	Phosphodiesterase^inhibitor	FALSE
HepG2-TUBA1B-RELA	IBMX	MoA Reference	Phosphodiesterase^inhibitor	FALSE
WPMY1-ACTB-RAB5A	IBMX	MoA Reference	Phosphodiesterase^inhibitor	FALSE
WPMY1-CANX-COX4	IBMX	MoA Reference	Phosphodiesterase^inhibitor	FALSE
WPMY1-GM130-SQSTM1	IBMX	MoA Reference	Phosphodiesterase^inhibitor	FALSE
WPMY1-TP53BP1-CLTA	IBMX	MoA Reference	Phosphodiesterase^inhibitor	FALSE
WPMY1-TUBA1B-RELA	IBMX	MoA Reference	Phosphodiesterase^inhibitor	FALSE
A549-ACTB-RAB5A	Ibudilast	MoA Reference	Phosphodiesterase^inhibitor	FALSE
A549-CANX-COX4	Ibudilast	MoA Reference	Phosphodiesterase^inhibitor	FALSE
A549-GM130-SQSTM1	Ibudilast	MoA Reference	Phosphodiesterase^inhibitor	FALSE
A549-TP53BP1-CLTA	Ibudilast	MoA Reference	Phosphodiesterase^inhibitor	FALSE
A549-TUBA1B-RELA	Ibudilast	MoA Reference	Phosphodiesterase^inhibitor	FALSE
HepG2-ACTB-RAB5A	Ibudilast	MoA Reference	Phosphodiesterase^inhibitor	FALSE
HepG2-CANX-COX4	Ibudilast	MoA Reference	Phosphodiesterase^inhibitor	FALSE
HepG2-GM130-SQSTM1	Ibudilast	MoA Reference	Phosphodiesterase^inhibitor	FALSE
HepG2-TP53BP1-CLTA	Ibudilast	MoA Reference	Phosphodiesterase^inhibitor	FALSE
HepG2-TUBA1B-RELA	Ibudilast	MoA Reference	Phosphodiesterase^inhibitor	FALSE
WPMY1-ACTB-RAB5A	Ibudilast	MoA Reference	Phosphodiesterase^inhibitor	FALSE
WPMY1-CANX-COX4	Ibudilast	MoA Reference	Phosphodiesterase^inhibitor	FALSE
WPMY1-GM130-SQSTM1	Ibudilast	MoA Reference	Phosphodiesterase^inhibitor	FALSE
WPMY1-TP53BP1-CLTA	Ibudilast	MoA Reference	Phosphodiesterase^inhibitor	FALSE
WPMY1-TUBA1B-RELA	Ibudilast	MoA Reference	Phosphodiesterase^inhibitor	FALSE
A549-CANX-COX4	Irsogladine maleate	MoA Reference	Phosphodiesterase^inhibitor	FALSE
A549-TP53BP1-CLTA	Irsogladine maleate	MoA Reference	Phosphodiesterase^inhibitor	FALSE
HepG2-ACTB-RAB5A	Irsogladine maleate	MoA Reference	Phosphodiesterase^inhibitor	FALSE
HepG2-CANX-COX4	Irsogladine maleate	MoA Reference	Phosphodiesterase^inhibitor	FALSE
HepG2-GM130-SQSTM1	Irsogladine maleate	MoA Reference	Phosphodiesterase^inhibitor	FALSE
HepG2-TP53BP1-CLTA	Irsogladine maleate	MoA Reference	Phosphodiesterase^inhibitor	FALSE
HepG2-TUBA1B-RELA	Irsogladine maleate	MoA Reference	Phosphodiesterase^inhibitor	FALSE
WPMY1-ACTB-RAB5A	Irsogladine maleate	MoA Reference	Phosphodiesterase^inhibitor	FALSE
WPMY1-CANX-COX4	Irsogladine maleate	MoA Reference	Phosphodiesterase^inhibitor	FALSE
WPMY1-GM130-SQSTM1	Irsogladine maleate	MoA Reference	Phosphodiesterase^inhibitor	FALSE
WPMY1-TP53BP1-CLTA	Irsogladine maleate	MoA Reference	Phosphodiesterase^inhibitor	FALSE
WPMY1-TUBA1B-RELA	Irsogladine maleate	MoA Reference	Phosphodiesterase^inhibitor	FALSE
A549-ACTB-RAB5A	Milrinone	MoA Reference	Phosphodiesterase^inhibitor	FALSE
A549-CANX-COX4	Milrinone	MoA Reference	Phosphodiesterase^inhibitor	FALSE
A549-GM130-SQSTM1	Milrinone	MoA Reference	Phosphodiesterase^inhibitor	FALSE
A549-TP53BP1-CLTA	Milrinone	MoA Reference	Phosphodiesterase^inhibitor	FALSE
A549-TUBA1B-RELA	Milrinone	MoA Reference	Phosphodiesterase^inhibitor	FALSE
HepG2-ACTB-RAB5A	Milrinone	MoA Reference	Phosphodiesterase^inhibitor	FALSE
HepG2-CANX-COX4	Milrinone	MoA Reference	Phosphodiesterase^inhibitor	FALSE
HepG2-GM130-SQSTM1	Milrinone	MoA Reference	Phosphodiesterase^inhibitor	FALSE
HepG2-TP53BP1-CLTA	Milrinone	MoA Reference	Phosphodiesterase^inhibitor	FALSE
HepG2-TUBA1B-RELA	Milrinone	MoA Reference	Phosphodiesterase^inhibitor	FALSE
WPMY1-ACTB-RAB5A	Milrinone	MoA Reference	Phosphodiesterase^inhibitor	FALSE
WPMY1-CANX-COX4	Milrinone	MoA Reference	Phosphodiesterase^inhibitor	FALSE
WPMY1-GM130-SQSTM1	Milrinone	MoA Reference	Phosphodiesterase^inhibitor	FALSE
WPMY1-TP53BP1-CLTA	Milrinone	MoA Reference	Phosphodiesterase^inhibitor	FALSE
WPMY1-TUBA1B-RELA	Milrinone	MoA Reference	Phosphodiesterase^inhibitor	FALSE
A549-ACTB-RAB5A	MMPX	MoA Reference	Phosphodiesterase^inhibitor	FALSE
A549-CANX-COX4	MMPX	MoA Reference	Phosphodiesterase^inhibitor	FALSE
A549-GM130-SQSTM1	MMPX	MoA Reference	Phosphodiesterase^inhibitor	FALSE
A549-TP53BP1-CLTA	MMPX	MoA Reference	Phosphodiesterase^inhibitor	FALSE
A549-TUBA1B-RELA	MMPX	MoA Reference	Phosphodiesterase^inhibitor	FALSE
HepG2-ACTB-RAB5A	MMPX	MoA Reference	Phosphodiesterase^inhibitor	FALSE
HepG2-CANX-COX4	MMPX	MoA Reference	Phosphodiesterase^inhibitor	FALSE
HepG2-GM130-SQSTM1	MMPX	MoA Reference	Phosphodiesterase^inhibitor	FALSE
HepG2-TP53BP1-CLTA	MMPX	MoA Reference	Phosphodiesterase^inhibitor	FALSE
HepG2-TUBA1B-RELA	MMPX	MoA Reference	Phosphodiesterase^inhibitor	FALSE
WPMY1-ACTB-RAB5A	MMPX	MoA Reference	Phosphodiesterase^inhibitor	FALSE
WPMY1-CANX-COX4	MMPX	MoA Reference	Phosphodiesterase^inhibitor	FALSE
WPMY1-GM130-SQSTM1	MMPX	MoA Reference	Phosphodiesterase^inhibitor	FALSE
WPMY1-TP53BP1-CLTA	MMPX	MoA Reference	Phosphodiesterase^inhibitor	FALSE
WPMY1-TUBA1B-RELA	MMPX	MoA Reference	Phosphodiesterase^inhibitor	FALSE
A549-ACTB-RAB5A	MY-5445	MoA Reference	Phosphodiesterase^inhibitor	FALSE
A549-CANX-COX4	MY-5445	MoA Reference	Phosphodiesterase^inhibitor	FALSE
A549-GM130-SQSTM1	MY-5445	MoA Reference	Phosphodiesterase^inhibitor	FALSE
A549-TP53BP1-CLTA	MY-5445	MoA Reference	Phosphodiesterase^inhibitor	FALSE
A549-TUBA1B-RELA	MY-5445	MoA Reference	Phosphodiesterase^inhibitor	FALSE
HepG2-ACTB-RAB5A	MY-5445	MoA Reference	Phosphodiesterase^inhibitor	FALSE
HepG2-CANX-COX4	MY-5445	MoA Reference	Phosphodiesterase^inhibitor	FALSE
HepG2-GM130-SQSTM1	MY-5445	MoA Reference	Phosphodiesterase^inhibitor	FALSE
HepG2-TP53BP1-CLTA	MY-5445	MoA Reference	Phosphodiesterase^inhibitor	FALSE
HepG2-TUBA1B-RELA	MY-5445	MoA Reference	Phosphodiesterase^inhibitor	FALSE
WPMY1-ACTB-RAB5A	MY-5445	MoA Reference	Phosphodiesterase^inhibitor	FALSE
WPMY1-CANX-COX4	MY-5445	MoA Reference	Phosphodiesterase^inhibitor	FALSE
WPMY1-GM130-SQSTM1	MY-5445	MoA Reference	Phosphodiesterase^inhibitor	FALSE
WPMY1-TP53BP1-CLTA	MY-5445	MoA Reference	Phosphodiesterase^inhibitor	FALSE
WPMY1-TUBA1B-RELA	MY-5445	MoA Reference	Phosphodiesterase^inhibitor	FALSE
A549-ACTB-RAB5A	Pentoxifylline	MoA Reference	Phosphodiesterase^inhibitor	FALSE
A549-CANX-COX4	Pentoxifylline	MoA Reference	Phosphodiesterase^inhibitor	FALSE
A549-GM130-SQSTM1	Pentoxifylline	MoA Reference	Phosphodiesterase^inhibitor	FALSE
A549-TP53BP1-CLTA	Pentoxifylline	MoA Reference	Phosphodiesterase^inhibitor	FALSE
A549-TUBA1B-RELA	Pentoxifylline	MoA Reference	Phosphodiesterase^inhibitor	FALSE
HepG2-ACTB-RAB5A	Pentoxifylline	MoA Reference	Phosphodiesterase^inhibitor	FALSE
HepG2-CANX-COX4	Pentoxifylline	MoA Reference	Phosphodiesterase^inhibitor	FALSE
HepG2-GM130-SQSTM1	Pentoxifylline	MoA Reference	Phosphodiesterase^inhibitor	FALSE
HepG2-TP53BP1-CLTA	Pentoxifylline	MoA Reference	Phosphodiesterase^inhibitor	FALSE
HepG2-TUBA1B-RELA	Pentoxifylline	MoA Reference	Phosphodiesterase^inhibitor	FALSE
WPMY1-ACTB-RAB5A	Pentoxifylline	MoA Reference	Phosphodiesterase^inhibitor	FALSE
WPMY1-CANX-COX4	Pentoxifylline	MoA Reference	Phosphodiesterase^inhibitor	FALSE
WPMY1-GM130-SQSTM1	Pentoxifylline	MoA Reference	Phosphodiesterase^inhibitor	FALSE
WPMY1-TP53BP1-CLTA	Pentoxifylline	MoA Reference	Phosphodiesterase^inhibitor	FALSE
WPMY1-TUBA1B-RELA	Pentoxifylline	MoA Reference	Phosphodiesterase^inhibitor	FALSE
A549-ACTB-RAB5A	roflumilast	MoA Reference	Phosphodiesterase^inhibitor	FALSE
A549-CANX-COX4	roflumilast	MoA Reference	Phosphodiesterase^inhibitor	FALSE
A549-GM130-SQSTM1	roflumilast	MoA Reference	Phosphodiesterase^inhibitor	FALSE
A549-TP53BP1-CLTA	roflumilast	MoA Reference	Phosphodiesterase^inhibitor	FALSE
A549-TUBA1B-RELA	roflumilast	MoA Reference	Phosphodiesterase^inhibitor	FALSE
HepG2-ACTB-RAB5A	roflumilast	MoA Reference	Phosphodiesterase^inhibitor	FALSE
HepG2-CANX-COX4	roflumilast	MoA Reference	Phosphodiesterase^inhibitor	FALSE
HepG2-GM130-SQSTM1	roflumilast	MoA Reference	Phosphodiesterase^inhibitor	FALSE
HepG2-TP53BP1-CLTA	roflumilast	MoA Reference	Phosphodiesterase^inhibitor	FALSE
HepG2-TUBA1B-RELA	roflumilast	MoA Reference	Phosphodiesterase^inhibitor	FALSE
WPMY1-ACTB-RAB5A	roflumilast	MoA Reference	Phosphodiesterase^inhibitor	FALSE
WPMY1-CANX-COX4	roflumilast	MoA Reference	Phosphodiesterase^inhibitor	FALSE
WPMY1-GM130-SQSTM1	roflumilast	MoA Reference	Phosphodiesterase^inhibitor	FALSE
WPMY1-TP53BP1-CLTA	roflumilast	MoA Reference	Phosphodiesterase^inhibitor	FALSE
WPMY1-TUBA1B-RELA	roflumilast	MoA Reference	Phosphodiesterase^inhibitor	FALSE
A549-ACTB-RAB5A	Sildenafil citrate	MoA Reference	Phosphodiesterase^inhibitor	FALSE
A549-CANX-COX4	Sildenafil citrate	MoA Reference	Phosphodiesterase^inhibitor	FALSE
A549-GM130-SQSTM1	Sildenafil citrate	MoA Reference	Phosphodiesterase^inhibitor	FALSE
A549-TP53BP1-CLTA	Sildenafil citrate	MoA Reference	Phosphodiesterase^inhibitor	FALSE
A549-TUBA1B-RELA	Sildenafil citrate	MoA Reference	Phosphodiesterase^inhibitor	FALSE
HepG2-ACTB-RAB5A	Sildenafil citrate	MoA Reference	Phosphodiesterase^inhibitor	FALSE
HepG2-CANX-COX4	Sildenafil citrate	MoA Reference	Phosphodiesterase^inhibitor	FALSE
HepG2-GM130-SQSTM1	Sildenafil citrate	MoA Reference	Phosphodiesterase^inhibitor	FALSE
HepG2-TP53BP1-CLTA	Sildenafil citrate	MoA Reference	Phosphodiesterase^inhibitor	FALSE
HepG2-TUBA1B-RELA	Sildenafil citrate	MoA Reference	Phosphodiesterase^inhibitor	FALSE
WPMY1-ACTB-RAB5A	Sildenafil citrate	MoA Reference	Phosphodiesterase^inhibitor	FALSE
WPMY1-CANX-COX4	Sildenafil citrate	MoA Reference	Phosphodiesterase^inhibitor	FALSE
WPMY1-GM130-SQSTM1	Sildenafil citrate	MoA Reference	Phosphodiesterase^inhibitor	FALSE
WPMY1-TP53BP1-CLTA	Sildenafil citrate	MoA Reference	Phosphodiesterase^inhibitor	FALSE
WPMY1-TUBA1B-RELA	Sildenafil citrate	MoA Reference	Phosphodiesterase^inhibitor	FALSE
A549-ACTB-RAB5A	T 0156 hydrochloride	MoA Reference	Phosphodiesterase^inhibitor	FALSE
A549-CANX-COX4	T 0156 hydrochloride	MoA Reference	Phosphodiesterase^inhibitor	FALSE
A549-GM130-SQSTM1	T 0156 hydrochloride	MoA Reference	Phosphodiesterase^inhibitor	FALSE
A549-TP53BP1-CLTA	T 0156 hydrochloride	MoA Reference	Phosphodiesterase^inhibitor	FALSE
A549-TUBA1B-RELA	T 0156 hydrochloride	MoA Reference	Phosphodiesterase^inhibitor	FALSE
HepG2-ACTB-RAB5A	T 0156 hydrochloride	MoA Reference	Phosphodiesterase^inhibitor	FALSE
HepG2-CANX-COX4	T 0156 hydrochloride	MoA Reference	Phosphodiesterase^inhibitor	FALSE
HepG2-GM130-SQSTM1	T 0156 hydrochloride	MoA Reference	Phosphodiesterase^inhibitor	FALSE
HepG2-TP53BP1-CLTA	T 0156 hydrochloride	MoA Reference	Phosphodiesterase^inhibitor	FALSE
HepG2-TUBA1B-RELA	T 0156 hydrochloride	MoA Reference	Phosphodiesterase^inhibitor	FALSE
WPMY1-ACTB-RAB5A	T 0156 hydrochloride	MoA Reference	Phosphodiesterase^inhibitor	FALSE
WPMY1-CANX-COX4	T 0156 hydrochloride	MoA Reference	Phosphodiesterase^inhibitor	FALSE
WPMY1-GM130-SQSTM1	T 0156 hydrochloride	MoA Reference	Phosphodiesterase^inhibitor	FALSE
WPMY1-TP53BP1-CLTA	T 0156 hydrochloride	MoA Reference	Phosphodiesterase^inhibitor	FALSE
WPMY1-TUBA1B-RELA	T 0156 hydrochloride	MoA Reference	Phosphodiesterase^inhibitor	FALSE
A549-ACTB-RAB5A	tadalafil	MoA Reference	Phosphodiesterase^inhibitor	FALSE
A549-CANX-COX4	tadalafil	MoA Reference	Phosphodiesterase^inhibitor	FALSE
A549-GM130-SQSTM1	tadalafil	MoA Reference	Phosphodiesterase^inhibitor	FALSE
A549-TP53BP1-CLTA	tadalafil	MoA Reference	Phosphodiesterase^inhibitor	FALSE
A549-TUBA1B-RELA	tadalafil	MoA Reference	Phosphodiesterase^inhibitor	FALSE
HepG2-ACTB-RAB5A	tadalafil	MoA Reference	Phosphodiesterase^inhibitor	FALSE
HepG2-CANX-COX4	tadalafil	MoA Reference	Phosphodiesterase^inhibitor	FALSE
HepG2-GM130-SQSTM1	tadalafil	MoA Reference	Phosphodiesterase^inhibitor	FALSE
HepG2-TP53BP1-CLTA	tadalafil	MoA Reference	Phosphodiesterase^inhibitor	FALSE
HepG2-TUBA1B-RELA	tadalafil	MoA Reference	Phosphodiesterase^inhibitor	FALSE
WPMY1-ACTB-RAB5A	tadalafil	MoA Reference	Phosphodiesterase^inhibitor	FALSE
WPMY1-CANX-COX4	tadalafil	MoA Reference	Phosphodiesterase^inhibitor	FALSE
WPMY1-GM130-SQSTM1	tadalafil	MoA Reference	Phosphodiesterase^inhibitor	FALSE
WPMY1-TP53BP1-CLTA	tadalafil	MoA Reference	Phosphodiesterase^inhibitor	FALSE
WPMY1-TUBA1B-RELA	tadalafil	MoA Reference	Phosphodiesterase^inhibitor	FALSE
A549-ACTB-RAB5A	TC-E 5005	MoA Reference	Phosphodiesterase^inhibitor	FALSE
A549-CANX-COX4	TC-E 5005	MoA Reference	Phosphodiesterase^inhibitor	FALSE
A549-GM130-SQSTM1	TC-E 5005	MoA Reference	Phosphodiesterase^inhibitor	FALSE
A549-TP53BP1-CLTA	TC-E 5005	MoA Reference	Phosphodiesterase^inhibitor	FALSE
A549-TUBA1B-RELA	TC-E 5005	MoA Reference	Phosphodiesterase^inhibitor	FALSE
HepG2-ACTB-RAB5A	TC-E 5005	MoA Reference	Phosphodiesterase^inhibitor	FALSE
HepG2-CANX-COX4	TC-E 5005	MoA Reference	Phosphodiesterase^inhibitor	FALSE
HepG2-GM130-SQSTM1	TC-E 5005	MoA Reference	Phosphodiesterase^inhibitor	FALSE
HepG2-TP53BP1-CLTA	TC-E 5005	MoA Reference	Phosphodiesterase^inhibitor	FALSE
HepG2-TUBA1B-RELA	TC-E 5005	MoA Reference	Phosphodiesterase^inhibitor	FALSE
WPMY1-ACTB-RAB5A	TC-E 5005	MoA Reference	Phosphodiesterase^inhibitor	FALSE
WPMY1-CANX-COX4	TC-E 5005	MoA Reference	Phosphodiesterase^inhibitor	FALSE
WPMY1-GM130-SQSTM1	TC-E 5005	MoA Reference	Phosphodiesterase^inhibitor	FALSE
WPMY1-TP53BP1-CLTA	TC-E 5005	MoA Reference	Phosphodiesterase^inhibitor	FALSE
WPMY1-TUBA1B-RELA	TC-E 5005	MoA Reference	Phosphodiesterase^inhibitor	FALSE
A549-ACTB-RAB5A	Trequinsin hydrochloride	MoA Reference	Phosphodiesterase^inhibitor	TRUE	9
A549-CANX-COX4	Trequinsin hydrochloride	MoA Reference	Phosphodiesterase^inhibitor	FALSE
A549-GM130-SQSTM1	Trequinsin hydrochloride	MoA Reference	Phosphodiesterase^inhibitor	TRUE	9
A549-TP53BP1-CLTA	Trequinsin hydrochloride	MoA Reference	Phosphodiesterase^inhibitor	FALSE
A549-TUBA1B-RELA	Trequinsin hydrochloride	MoA Reference	Phosphodiesterase^inhibitor	FALSE
HepG2-ACTB-RAB5A	Trequinsin hydrochloride	MoA Reference	Phosphodiesterase^inhibitor	TRUE	9
HepG2-CANX-COX4	Trequinsin hydrochloride	MoA Reference	Phosphodiesterase^inhibitor	TRUE	9
HepG2-GM130-SQSTM1	Trequinsin hydrochloride	MoA Reference	Phosphodiesterase^inhibitor	FALSE
HepG2-TP53BP1-CLTA	Trequinsin hydrochloride	MoA Reference	Phosphodiesterase^inhibitor	FALSE
HepG2-TUBA1B-RELA	Trequinsin hydrochloride	MoA Reference	Phosphodiesterase^inhibitor	FALSE
WPMY1-ACTB-RAB5A	Trequinsin hydrochloride	MoA Reference	Phosphodiesterase^inhibitor	TRUE	9
WPMY1-CANX-COX4	Trequinsin hydrochloride	MoA Reference	Phosphodiesterase^inhibitor	TRUE	9
WPMY1-GM130-SQSTM1	Trequinsin hydrochloride	MoA Reference	Phosphodiesterase^inhibitor	TRUE	9
WPMY1-TP53BP1-CLTA	Trequinsin hydrochloride	MoA Reference	Phosphodiesterase^inhibitor	TRUE	9
WPMY1-TUBA1B-RELA	Trequinsin hydrochloride	MoA Reference	Phosphodiesterase^inhibitor	TRUE	9
A549-ACTB-RAB5A	FIPI	MoA Reference	Phospholipase^inhibitor	TRUE	9
A549-CANX-COX4	FIPI	MoA Reference	Phospholipase^inhibitor	FALSE
A549-GM130-SQSTM1	FIPI	MoA Reference	Phospholipase^inhibitor	TRUE	9
A549-TP53BP1-CLTA	FIPI	MoA Reference	Phospholipase^inhibitor	FALSE
A549-TUBA1B-RELA	FIPI	MoA Reference	Phospholipase^inhibitor	TRUE	3
HepG2-ACTB-RAB5A	FIPI	MoA Reference	Phospholipase^inhibitor	TRUE	9
HepG2-CANX-COX4	FIPI	MoA Reference	Phospholipase^inhibitor	TRUE	9
HepG2-GM130-SQSTM1	FIPI	MoA Reference	Phospholipase^inhibitor	TRUE	9
HepG2-TP53BP1-CLTA	FIPI	MoA Reference	Phospholipase^inhibitor	TRUE	9
HepG2-TUBA1B-RELA	FIPI	MoA Reference	Phospholipase^inhibitor	TRUE	9
WPMY1-ACTB-RAB5A	FIPI	MoA Reference	Phospholipase^inhibitor	TRUE	9
WPMY1-CANX-COX4	FIPI	MoA Reference	Phospholipase^inhibitor	TRUE	9
WPMY1-GM130-SQSTM1	FIPI	MoA Reference	Phospholipase^inhibitor	TRUE	9
WPMY1-TP53BP1-CLTA	FIPI	MoA Reference	Phospholipase^inhibitor	TRUE	9
WPMY1-TUBA1B-RELA	FIPI	MoA Reference	Phospholipase^inhibitor	TRUE	9
A549-ACTB-RAB5A	ML 298 hydrochloride	MoA Reference	Phospholipase^inhibitor	TRUE	3
A549-CANX-COX4	ML 298 hydrochloride	MoA Reference	Phospholipase^inhibitor	TRUE	9
A549-GM130-SQSTM1	ML 298 hydrochloride	MoA Reference	Phospholipase^inhibitor	TRUE	9
A549-TP53BP1-CLTA	ML 298 hydrochloride	MoA Reference	Phospholipase^inhibitor	TRUE	9
A549-TUBA1B-RELA	ML 298 hydrochloride	MoA Reference	Phospholipase^inhibitor	TRUE	3
HepG2-ACTB-RAB5A	ML 298 hydrochloride	MoA Reference	Phospholipase^inhibitor	TRUE	9
HepG2-CANX-COX4	ML 298 hydrochloride	MoA Reference	Phospholipase^inhibitor	FALSE
HepG2-GM130-SQSTM1	ML 298 hydrochloride	MoA Reference	Phospholipase^inhibitor	TRUE	9
HepG2-TP53BP1-CLTA	ML 298 hydrochloride	MoA Reference	Phospholipase^inhibitor	TRUE	9
HepG2-TUBA1B-RELA	ML 298 hydrochloride	MoA Reference	Phospholipase^inhibitor	TRUE	9
WPMY1-ACTB-RAB5A	ML 298 hydrochloride	MoA Reference	Phospholipase^inhibitor	TRUE	9
WPMY1-CANX-COX4	ML 298 hydrochloride	MoA Reference	Phospholipase^inhibitor	TRUE	9
WPMY1-GM130-SQSTM1	ML 298 hydrochloride	MoA Reference	Phospholipase^inhibitor	TRUE	9
WPMY1-TP53BP1-CLTA	ML 298 hydrochloride	MoA Reference	Phospholipase^inhibitor	FALSE
WPMY1-TUBA1B-RELA	ML 298 hydrochloride	MoA Reference	Phospholipase^inhibitor	TRUE	9
A549-ACTB-RAB5A	OBAA	MoA Reference	Phospholipase^inhibitor	FALSE
A549-CANX-COX4	OBAA	MoA Reference	Phospholipase^inhibitor	FALSE
A549-GM130-SQSTM1	OBAA	MoA Reference	Phospholipase^inhibitor	FALSE
A549-TP53BP1-CLTA	OBAA	MoA Reference	Phospholipase^inhibitor	FALSE
A549-TUBA1B-RELA	OBAA	MoA Reference	Phospholipase^inhibitor	FALSE
HepG2-ACTB-RAB5A	OBAA	MoA Reference	Phospholipase^inhibitor	FALSE
HepG2-CANX-COX4	OBAA	MoA Reference	Phospholipase^inhibitor	FALSE
HepG2-GM130-SQSTM1	OBAA	MoA Reference	Phospholipase^inhibitor	FALSE
HepG2-TP53BP1-CLTA	OBAA	MoA Reference	Phospholipase^inhibitor	FALSE
HepG2-TUBA1B-RELA	OBAA	MoA Reference	Phospholipase^inhibitor	FALSE
WPMY1-ACTB-RAB5A	OBAA	MoA Reference	Phospholipase^inhibitor	FALSE
WPMY1-CANX-COX4	OBAA	MoA Reference	Phospholipase^inhibitor	FALSE
WPMY1-GM130-SQSTM1	OBAA	MoA Reference	Phospholipase^inhibitor	FALSE
WPMY1-TP53BP1-CLTA	OBAA	MoA Reference	Phospholipase^inhibitor	FALSE
WPMY1-TUBA1B-RELA	OBAA	MoA Reference	Phospholipase^inhibitor	FALSE
A549-ACTB-RAB5A	PACOCF3	MoA Reference	Phospholipase^inhibitor	FALSE
A549-CANX-COX4	PACOCF3	MoA Reference	Phospholipase^inhibitor	FALSE
A549-GM130-SQSTM1	PACOCF3	MoA Reference	Phospholipase^inhibitor	FALSE
A549-TP53BP1-CLTA	PACOCF3	MoA Reference	Phospholipase^inhibitor	FALSE
A549-TUBA1B-RELA	PACOCF3	MoA Reference	Phospholipase^inhibitor	FALSE
HepG2-ACTB-RAB5A	PACOCF3	MoA Reference	Phospholipase^inhibitor	FALSE
HepG2-CANX-COX4	PACOCF3	MoA Reference	Phospholipase^inhibitor	FALSE
HepG2-GM130-SQSTM1	PACOCF3	MoA Reference	Phospholipase^inhibitor	FALSE
HepG2-TP53BP1-CLTA	PACOCF3	MoA Reference	Phospholipase^inhibitor	FALSE
HepG2-TUBA1B-RELA	PACOCF3	MoA Reference	Phospholipase^inhibitor	FALSE
WPMY1-ACTB-RAB5A	PACOCF3	MoA Reference	Phospholipase^inhibitor	FALSE
WPMY1-CANX-COX4	PACOCF3	MoA Reference	Phospholipase^inhibitor	FALSE
WPMY1-GM130-SQSTM1	PACOCF3	MoA Reference	Phospholipase^inhibitor	FALSE
WPMY1-TP53BP1-CLTA	PACOCF3	MoA Reference	Phospholipase^inhibitor	FALSE
WPMY1-TUBA1B-RELA	PACOCF3	MoA Reference	Phospholipase^inhibitor	FALSE
A549-ACTB-RAB5A	VU 0155069	MoA Reference	Phospholipase^inhibitor	TRUE	3
A549-CANX-COX4	VU 0155069	MoA Reference	Phospholipase^inhibitor	TRUE	9
A549-GM130-SQSTM1	VU 0155069	MoA Reference	Phospholipase^inhibitor	TRUE	3
A549-TP53BP1-CLTA	VU 0155069	MoA Reference	Phospholipase^inhibitor	TRUE	9
A549-TUBA1B-RELA	VU 0155069	MoA Reference	Phospholipase^inhibitor	TRUE	3
HepG2-ACTB-RAB5A	VU 0155069	MoA Reference	Phospholipase^inhibitor	TRUE	9
HepG2-CANX-COX4	VU 0155069	MoA Reference	Phospholipase^inhibitor	TRUE	9
HepG2-GM130-SQSTM1	VU 0155069	MoA Reference	Phospholipase^inhibitor	TRUE	9
HepG2-TP53BP1-CLTA	VU 0155069	MoA Reference	Phospholipase^inhibitor	TRUE	9
HepG2-TUBA1B-RELA	VU 0155069	MoA Reference	Phospholipase^inhibitor	TRUE	3
WPMY1-ACTB-RAB5A	VU 0155069	MoA Reference	Phospholipase^inhibitor	TRUE	9
WPMY1-CANX-COX4	VU 0155069	MoA Reference	Phospholipase^inhibitor	TRUE	9
WPMY1-GM130-SQSTM1	VU 0155069	MoA Reference	Phospholipase^inhibitor	TRUE	9
WPMY1-TP53BP1-CLTA	VU 0155069	MoA Reference	Phospholipase^inhibitor	TRUE	9
WPMY1-TUBA1B-RELA	VU 0155069	MoA Reference	Phospholipase^inhibitor	TRUE	9
A549-ACTB-RAB5A	3-Methyladenine	MoA Reference	PI3K^inhibitor	FALSE
A549-CANX-COX4	3-Methyladenine	MoA Reference	PI3K^inhibitor	FALSE
A549-GM130-SQSTM1	3-Methyladenine	MoA Reference	PI3K^inhibitor	FALSE
A549-TP53BP1-CLTA	3-Methyladenine	MoA Reference	PI3K^inhibitor	FALSE
A549-TUBA1B-RELA	3-Methyladenine	MoA Reference	PI3K^inhibitor	FALSE
HepG2-ACTB-RAB5A	3-Methyladenine	MoA Reference	PI3K^inhibitor	FALSE
HepG2-CANX-COX4	3-Methyladenine	MoA Reference	PI3K^inhibitor	FALSE
HepG2-GM130-SQSTM1	3-Methyladenine	MoA Reference	PI3K^inhibitor	FALSE
HepG2-TP53BP1-CLTA	3-Methyladenine	MoA Reference	PI3K^inhibitor	FALSE
HepG2-TUBA1B-RELA	3-Methyladenine	MoA Reference	PI3K^inhibitor	FALSE
WPMY1-ACTB-RAB5A	3-Methyladenine	MoA Reference	PI3K^inhibitor	TRUE	1
WPMY1-CANX-COX4	3-Methyladenine	MoA Reference	PI3K^inhibitor	FALSE
WPMY1-GM130-SQSTM1	3-Methyladenine	MoA Reference	PI3K^inhibitor	FALSE
WPMY1-TP53BP1-CLTA	3-Methyladenine	MoA Reference	PI3K^inhibitor	FALSE
WPMY1-TUBA1B-RELA	3-Methyladenine	MoA Reference	PI3K^inhibitor	FALSE
A549-CANX-COX4	A66	MoA Reference	PI3K^inhibitor	FALSE
A549-TP53BP1-CLTA	A66	MoA Reference	PI3K^inhibitor	TRUE	9
HepG2-ACTB-RAB5A	A66	MoA Reference	PI3K^inhibitor	TRUE	3
HepG2-CANX-COX4	A66	MoA Reference	PI3K^inhibitor	TRUE	3
HepG2-GM130-SQSTM1	A66	MoA Reference	PI3K^inhibitor	TRUE	3
HepG2-TP53BP1-CLTA	A66	MoA Reference	PI3K^inhibitor	TRUE	3
HepG2-TUBA1B-RELA	A66	MoA Reference	PI3K^inhibitor	TRUE	3
WPMY1-ACTB-RAB5A	A66	MoA Reference	PI3K^inhibitor	FALSE
WPMY1-CANX-COX4	A66	MoA Reference	PI3K^inhibitor	TRUE	9
WPMY1-GM130-SQSTM1	A66	MoA Reference	PI3K^inhibitor	FALSE
WPMY1-TP53BP1-CLTA	A66	MoA Reference	PI3K^inhibitor	TRUE	3
WPMY1-TUBA1B-RELA	A66	MoA Reference	PI3K^inhibitor	FALSE
A549-CANX-COX4	alpelisib	MoA Reference	PI3K^inhibitor	TRUE	3
A549-TP53BP1-CLTA	alpelisib	MoA Reference	PI3K^inhibitor	TRUE	9
HepG2-ACTB-RAB5A	alpelisib	MoA Reference	PI3K^inhibitor	TRUE	1
HepG2-CANX-COX4	alpelisib	MoA Reference	PI3K^inhibitor	TRUE	0.3
HepG2-GM130-SQSTM1	alpelisib	MoA Reference	PI3K^inhibitor	TRUE	1
HepG2-TP53BP1-CLTA	alpelisib	MoA Reference	PI3K^inhibitor	TRUE	9
HepG2-TUBA1B-RELA	alpelisib	MoA Reference	PI3K^inhibitor	TRUE	1
WPMY1-ACTB-RAB5A	alpelisib	MoA Reference	PI3K^inhibitor	FALSE
WPMY1-CANX-COX4	alpelisib	MoA Reference	PI3K^inhibitor	TRUE	3
WPMY1-GM130-SQSTM1	alpelisib	MoA Reference	PI3K^inhibitor	TRUE	3
WPMY1-TP53BP1-CLTA	alpelisib	MoA Reference	PI3K^inhibitor	TRUE	3
WPMY1-TUBA1B-RELA	alpelisib	MoA Reference	PI3K^inhibitor	TRUE	9
A549-ACTB-RAB5A	BGT226	MoA Reference	PI3K^inhibitor	TRUE	0.3
A549-CANX-COX4	BGT226	MoA Reference	PI3K^inhibitor	TRUE	0.3
A549-GM130-SQSTM1	BGT226	MoA Reference	PI3K^inhibitor	TRUE	0.3
A549-TP53BP1-CLTA	BGT226	MoA Reference	PI3K^inhibitor	TRUE	0.3
A549-TUBA1B-RELA	BGT226	MoA Reference	PI3K^inhibitor	TRUE	0.3
HepG2-ACTB-RAB5A	BGT226	MoA Reference	PI3K^inhibitor	TRUE	0.3
HepG2-CANX-COX4	BGT226	MoA Reference	PI3K^inhibitor	TRUE	0.3
HepG2-GM130-SQSTM1	BGT226	MoA Reference	PI3K^inhibitor	TRUE	0.3
HepG2-TP53BP1-CLTA	BGT226	MoA Reference	PI3K^inhibitor	TRUE	0.3
HepG2-TUBA1B-RELA	BGT226	MoA Reference	PI3K^inhibitor	TRUE	0.3
WPMY1-ACTB-RAB5A	BGT226	MoA Reference	PI3K^inhibitor	TRUE	0.3
WPMY1-CANX-COX4	BGT226	MoA Reference	PI3K^inhibitor	TRUE	0.3
WPMY1-GM130-SQSTM1	BGT226	MoA Reference	PI3K^inhibitor	TRUE	0.3
WPMY1-TP53BP1-CLTA	BGT226	MoA Reference	PI3K^inhibitor	TRUE	0.3
WPMY1-TUBA1B-RELA	BGT226	MoA Reference	PI3K^inhibitor	TRUE	0.3
A549-CANX-COX4	buparlisib	MoA Reference	PI3K^inhibitor	TRUE	1
A549-TP53BP1-CLTA	buparlisib	MoA Reference	PI3K^inhibitor	TRUE	1
HepG2-ACTB-RAB5A	buparlisib	MoA Reference	PI3K^inhibitor	TRUE	1
HepG2-CANX-COX4	buparlisib	MoA Reference	PI3K^inhibitor	TRUE	1
HepG2-GM130-SQSTM1	buparlisib	MoA Reference	PI3K^inhibitor	TRUE	3
HepG2-TP53BP1-CLTA	buparlisib	MoA Reference	PI3K^inhibitor	TRUE	3
HepG2-TUBA1B-RELA	buparlisib	MoA Reference	PI3K^inhibitor	TRUE	3
WPMY1-ACTB-RAB5A	buparlisib	MoA Reference	PI3K^inhibitor	TRUE	3
WPMY1-CANX-COX4	buparlisib	MoA Reference	PI3K^inhibitor	TRUE	1
WPMY1-GM130-SQSTM1	buparlisib	MoA Reference	PI3K^inhibitor	TRUE	1
WPMY1-TP53BP1-CLTA	buparlisib	MoA Reference	PI3K^inhibitor	TRUE	3
WPMY1-TUBA1B-RELA	buparlisib	MoA Reference	PI3K^inhibitor	TRUE	3
A549-ACTB-RAB5A	CZC 24832	MoA Reference	PI3K^inhibitor	FALSE
A549-CANX-COX4	CZC 24832	MoA Reference	PI3K^inhibitor	FALSE
A549-GM130-SQSTM1	CZC 24832	MoA Reference	PI3K^inhibitor	FALSE
A549-TP53BP1-CLTA	CZC 24832	MoA Reference	PI3K^inhibitor	FALSE
A549-TUBA1B-RELA	CZC 24832	MoA Reference	PI3K^inhibitor	FALSE
HepG2-ACTB-RAB5A	CZC 24832	MoA Reference	PI3K^inhibitor	FALSE
HepG2-CANX-COX4	CZC 24832	MoA Reference	PI3K^inhibitor	FALSE
HepG2-GM130-SQSTM1	CZC 24832	MoA Reference	PI3K^inhibitor	FALSE
HepG2-TP53BP1-CLTA	CZC 24832	MoA Reference	PI3K^inhibitor	FALSE
HepG2-TUBA1B-RELA	CZC 24832	MoA Reference	PI3K^inhibitor	FALSE
WPMY1-ACTB-RAB5A	CZC 24832	MoA Reference	PI3K^inhibitor	FALSE
WPMY1-CANX-COX4	CZC 24832	MoA Reference	PI3K^inhibitor	FALSE
WPMY1-GM130-SQSTM1	CZC 24832	MoA Reference	PI3K^inhibitor	FALSE
WPMY1-TP53BP1-CLTA	CZC 24832	MoA Reference	PI3K^inhibitor	FALSE
WPMY1-TUBA1B-RELA	CZC 24832	MoA Reference	PI3K^inhibitor	FALSE
A549-ACTB-RAB5A	idelalisib	MoA Reference	PI3K^inhibitor	TRUE	9
A549-CANX-COX4	idelalisib	MoA Reference	PI3K^inhibitor	FALSE
A549-GM130-SQSTM1	idelalisib	MoA Reference	PI3K^inhibitor	FALSE
A549-TP53BP1-CLTA	idelalisib	MoA Reference	PI3K^inhibitor	FALSE
A549-TUBA1B-RELA	idelalisib	MoA Reference	PI3K^inhibitor	FALSE
HepG2-ACTB-RAB5A	idelalisib	MoA Reference	PI3K^inhibitor	FALSE
HepG2-CANX-COX4	idelalisib	MoA Reference	PI3K^inhibitor	FALSE
HepG2-GM130-SQSTM1	idelalisib	MoA Reference	PI3K^inhibitor	FALSE
HepG2-TP53BP1-CLTA	idelalisib	MoA Reference	PI3K^inhibitor	FALSE
HepG2-TUBA1B-RELA	idelalisib	MoA Reference	PI3K^inhibitor	FALSE
WPMY1-ACTB-RAB5A	idelalisib	MoA Reference	PI3K^inhibitor	TRUE	9
WPMY1-CANX-COX4	idelalisib	MoA Reference	PI3K^inhibitor	FALSE
WPMY1-GM130-SQSTM1	idelalisib	MoA Reference	PI3K^inhibitor	FALSE
WPMY1-TP53BP1-CLTA	idelalisib	MoA Reference	PI3K^inhibitor	FALSE
WPMY1-TUBA1B-RELA	idelalisib	MoA Reference	PI3K^inhibitor	FALSE
A549-ACTB-RAB5A	LY 294002 hydrochloride	MoA Reference	PI3K^inhibitor	FALSE
A549-CANX-COX4	LY 294002 hydrochloride	MoA Reference	PI3K^inhibitor	FALSE
A549-GM130-SQSTM1	LY 294002 hydrochloride	MoA Reference	PI3K^inhibitor	TRUE	9
A549-TP53BP1-CLTA	LY 294002 hydrochloride	MoA Reference	PI3K^inhibitor	TRUE	9
A549-TUBA1B-RELA	LY 294002 hydrochloride	MoA Reference	PI3K^inhibitor	TRUE	9
HepG2-ACTB-RAB5A	LY 294002 hydrochloride	MoA Reference	PI3K^inhibitor	TRUE	9
HepG2-CANX-COX4	LY 294002 hydrochloride	MoA Reference	PI3K^inhibitor	FALSE
HepG2-GM130-SQSTM1	LY 294002 hydrochloride	MoA Reference	PI3K^inhibitor	TRUE	9
HepG2-TP53BP1-CLTA	LY 294002 hydrochloride	MoA Reference	PI3K^inhibitor	TRUE	9
HepG2-TUBA1B-RELA	LY 294002 hydrochloride	MoA Reference	PI3K^inhibitor	TRUE	9
WPMY1-ACTB-RAB5A	LY 294002 hydrochloride	MoA Reference	PI3K^inhibitor	TRUE	9
WPMY1-CANX-COX4	LY 294002 hydrochloride	MoA Reference	PI3K^inhibitor	TRUE	9
WPMY1-GM130-SQSTM1	LY 294002 hydrochloride	MoA Reference	PI3K^inhibitor	TRUE	0.3
WPMY1-TP53BP1-CLTA	LY 294002 hydrochloride	MoA Reference	PI3K^inhibitor	TRUE	9
WPMY1-TUBA1B-RELA	LY 294002 hydrochloride	MoA Reference	PI3K^inhibitor	FALSE
A549-ACTB-RAB5A	PI 828	MoA Reference	PI3K^inhibitor	TRUE	3
A549-CANX-COX4	PI 828	MoA Reference	PI3K^inhibitor	TRUE	9
A549-GM130-SQSTM1	PI 828	MoA Reference	PI3K^inhibitor	TRUE	9
A549-TP53BP1-CLTA	PI 828	MoA Reference	PI3K^inhibitor	TRUE	9
A549-TUBA1B-RELA	PI 828	MoA Reference	PI3K^inhibitor	TRUE	9
HepG2-ACTB-RAB5A	PI 828	MoA Reference	PI3K^inhibitor	TRUE	3
HepG2-CANX-COX4	PI 828	MoA Reference	PI3K^inhibitor	TRUE	9
HepG2-GM130-SQSTM1	PI 828	MoA Reference	PI3K^inhibitor	TRUE	3
HepG2-TP53BP1-CLTA	PI 828	MoA Reference	PI3K^inhibitor	TRUE	9
HepG2-TUBA1B-RELA	PI 828	MoA Reference	PI3K^inhibitor	TRUE	9
WPMY1-ACTB-RAB5A	PI 828	MoA Reference	PI3K^inhibitor	TRUE	3
WPMY1-CANX-COX4	PI 828	MoA Reference	PI3K^inhibitor	TRUE	3
WPMY1-GM130-SQSTM1	PI 828	MoA Reference	PI3K^inhibitor	TRUE	3
WPMY1-TP53BP1-CLTA	PI 828	MoA Reference	PI3K^inhibitor	TRUE	9
WPMY1-TUBA1B-RELA	PI 828	MoA Reference	PI3K^inhibitor	TRUE	9
A549-ACTB-RAB5A	TGX 221	MoA Reference	PI3K^inhibitor	TRUE	9
A549-CANX-COX4	TGX 221	MoA Reference	PI3K^inhibitor	FALSE
A549-GM130-SQSTM1	TGX 221	MoA Reference	PI3K^inhibitor	FALSE
A549-TP53BP1-CLTA	TGX 221	MoA Reference	PI3K^inhibitor	FALSE
A549-TUBA1B-RELA	TGX 221	MoA Reference	PI3K^inhibitor	FALSE
HepG2-ACTB-RAB5A	TGX 221	MoA Reference	PI3K^inhibitor	TRUE	9
HepG2-CANX-COX4	TGX 221	MoA Reference	PI3K^inhibitor	FALSE
HepG2-GM130-SQSTM1	TGX 221	MoA Reference	PI3K^inhibitor	FALSE
HepG2-TP53BP1-CLTA	TGX 221	MoA Reference	PI3K^inhibitor	FALSE
HepG2-TUBA1B-RELA	TGX 221	MoA Reference	PI3K^inhibitor	FALSE
WPMY1-ACTB-RAB5A	TGX 221	MoA Reference	PI3K^inhibitor	FALSE
WPMY1-CANX-COX4	TGX 221	MoA Reference	PI3K^inhibitor	TRUE	9
WPMY1-GM130-SQSTM1	TGX 221	MoA Reference	PI3K^inhibitor	TRUE	9
WPMY1-TP53BP1-CLTA	TGX 221	MoA Reference	PI3K^inhibitor	FALSE
WPMY1-TUBA1B-RELA	TGX 221	MoA Reference	PI3K^inhibitor	FALSE
A549-ACTB-RAB5A	PIK-75	MoA Reference	PI3K^inhibitor|DNA-PK^inhibitor	TRUE	0.3
A549-CANX-COX4	PIK-75	MoA Reference	PI3K^inhibitor|DNA-PK^inhibitor	TRUE	0.3
A549-GM130-SQSTM1	PIK-75	MoA Reference	PI3K^inhibitor|DNA-PK^inhibitor	TRUE	0.3
A549-TP53BP1-CLTA	PIK-75	MoA Reference	PI3K^inhibitor|DNA-PK^inhibitor	TRUE	0.3
A549-TUBA1B-RELA	PIK-75	MoA Reference	PI3K^inhibitor|DNA-PK^inhibitor	TRUE	0.3
HepG2-ACTB-RAB5A	PIK-75	MoA Reference	PI3K^inhibitor|DNA-PK^inhibitor	TRUE	0.3
HepG2-CANX-COX4	PIK-75	MoA Reference	PI3K^inhibitor|DNA-PK^inhibitor	TRUE	0.3
HepG2-GM130-SQSTM1	PIK-75	MoA Reference	PI3K^inhibitor|DNA-PK^inhibitor	TRUE	0.3
HepG2-TP53BP1-CLTA	PIK-75	MoA Reference	PI3K^inhibitor|DNA-PK^inhibitor	TRUE	0.3
HepG2-TUBA1B-RELA	PIK-75	MoA Reference	PI3K^inhibitor|DNA-PK^inhibitor	TRUE	0.3
WPMY1-ACTB-RAB5A	PIK-75	MoA Reference	PI3K^inhibitor|DNA-PK^inhibitor	TRUE	0.3
WPMY1-CANX-COX4	PIK-75	MoA Reference	PI3K^inhibitor|DNA-PK^inhibitor	TRUE	0.3
WPMY1-GM130-SQSTM1	PIK-75	MoA Reference	PI3K^inhibitor|DNA-PK^inhibitor	TRUE	0.3
WPMY1-TP53BP1-CLTA	PIK-75	MoA Reference	PI3K^inhibitor|DNA-PK^inhibitor	TRUE	0.3
WPMY1-TUBA1B-RELA	PIK-75	MoA Reference	PI3K^inhibitor|DNA-PK^inhibitor	TRUE	0.3
A549-ACTB-RAB5A	wortmannin	MoA Reference	PI3K^inhibitor|DNA-PK^inhibitor	TRUE	1
A549-CANX-COX4	wortmannin	MoA Reference	PI3K^inhibitor|DNA-PK^inhibitor	TRUE	9
A549-GM130-SQSTM1	wortmannin	MoA Reference	PI3K^inhibitor|DNA-PK^inhibitor	TRUE	3
A549-TP53BP1-CLTA	wortmannin	MoA Reference	PI3K^inhibitor|DNA-PK^inhibitor	TRUE	9
A549-TUBA1B-RELA	wortmannin	MoA Reference	PI3K^inhibitor|DNA-PK^inhibitor	TRUE	3
HepG2-ACTB-RAB5A	wortmannin	MoA Reference	PI3K^inhibitor|DNA-PK^inhibitor	FALSE
HepG2-CANX-COX4	wortmannin	MoA Reference	PI3K^inhibitor|DNA-PK^inhibitor	FALSE
HepG2-GM130-SQSTM1	wortmannin	MoA Reference	PI3K^inhibitor|DNA-PK^inhibitor	FALSE
HepG2-TP53BP1-CLTA	wortmannin	MoA Reference	PI3K^inhibitor|DNA-PK^inhibitor	FALSE
HepG2-TUBA1B-RELA	wortmannin	MoA Reference	PI3K^inhibitor|DNA-PK^inhibitor	FALSE
WPMY1-ACTB-RAB5A	wortmannin	MoA Reference	PI3K^inhibitor|DNA-PK^inhibitor	FALSE
WPMY1-CANX-COX4	wortmannin	MoA Reference	PI3K^inhibitor|DNA-PK^inhibitor	FALSE
WPMY1-GM130-SQSTM1	wortmannin	MoA Reference	PI3K^inhibitor|DNA-PK^inhibitor	FALSE
WPMY1-TP53BP1-CLTA	wortmannin	MoA Reference	PI3K^inhibitor|DNA-PK^inhibitor	FALSE
WPMY1-TUBA1B-RELA	wortmannin	MoA Reference	PI3K^inhibitor|DNA-PK^inhibitor	FALSE
A549-ACTB-RAB5A	PF 04691502	MoA Reference	PI3K^inhibitor|mTOR^inhibitor	TRUE	0.3
A549-CANX-COX4	PF 04691502	MoA Reference	PI3K^inhibitor|mTOR^inhibitor	TRUE	0.3
A549-GM130-SQSTM1	PF 04691502	MoA Reference	PI3K^inhibitor|mTOR^inhibitor	TRUE	0.3
A549-TP53BP1-CLTA	PF 04691502	MoA Reference	PI3K^inhibitor|mTOR^inhibitor	TRUE	0.3
A549-TUBA1B-RELA	PF 04691502	MoA Reference	PI3K^inhibitor|mTOR^inhibitor	TRUE	0.3
HepG2-ACTB-RAB5A	PF 04691502	MoA Reference	PI3K^inhibitor|mTOR^inhibitor	TRUE	0.3
HepG2-CANX-COX4	PF 04691502	MoA Reference	PI3K^inhibitor|mTOR^inhibitor	TRUE	0.3
HepG2-GM130-SQSTM1	PF 04691502	MoA Reference	PI3K^inhibitor|mTOR^inhibitor	TRUE	0.3
HepG2-TP53BP1-CLTA	PF 04691502	MoA Reference	PI3K^inhibitor|mTOR^inhibitor	TRUE	0.3
HepG2-TUBA1B-RELA	PF 04691502	MoA Reference	PI3K^inhibitor|mTOR^inhibitor	TRUE	0.3
WPMY1-ACTB-RAB5A	PF 04691502	MoA Reference	PI3K^inhibitor|mTOR^inhibitor	TRUE	0.3
WPMY1-CANX-COX4	PF 04691502	MoA Reference	PI3K^inhibitor|mTOR^inhibitor	TRUE	0.3
WPMY1-GM130-SQSTM1	PF 04691502	MoA Reference	PI3K^inhibitor|mTOR^inhibitor	TRUE	0.3
WPMY1-TP53BP1-CLTA	PF 04691502	MoA Reference	PI3K^inhibitor|mTOR^inhibitor	TRUE	0.3
WPMY1-TUBA1B-RELA	PF 04691502	MoA Reference	PI3K^inhibitor|mTOR^inhibitor	TRUE	0.3
A549-ACTB-RAB5A	PF 05212384	MoA Reference	PI3K^inhibitor|mTOR^inhibitor	TRUE	0.3
A549-CANX-COX4	PF 05212384	MoA Reference	PI3K^inhibitor|mTOR^inhibitor	TRUE	0.3
A549-GM130-SQSTM1	PF 05212384	MoA Reference	PI3K^inhibitor|mTOR^inhibitor	TRUE	0.3
A549-TP53BP1-CLTA	PF 05212384	MoA Reference	PI3K^inhibitor|mTOR^inhibitor	TRUE	0.3
A549-TUBA1B-RELA	PF 05212384	MoA Reference	PI3K^inhibitor|mTOR^inhibitor	TRUE	0.3
HepG2-ACTB-RAB5A	PF 05212384	MoA Reference	PI3K^inhibitor|mTOR^inhibitor	TRUE	0.3
HepG2-CANX-COX4	PF 05212384	MoA Reference	PI3K^inhibitor|mTOR^inhibitor	TRUE	0.3
HepG2-GM130-SQSTM1	PF 05212384	MoA Reference	PI3K^inhibitor|mTOR^inhibitor	TRUE	0.3
HepG2-TP53BP1-CLTA	PF 05212384	MoA Reference	PI3K^inhibitor|mTOR^inhibitor	TRUE	0.3
HepG2-TUBA1B-RELA	PF 05212384	MoA Reference	PI3K^inhibitor|mTOR^inhibitor	TRUE	0.3
WPMY1-ACTB-RAB5A	PF 05212384	MoA Reference	PI3K^inhibitor|mTOR^inhibitor	TRUE	0.3
WPMY1-CANX-COX4	PF 05212384	MoA Reference	PI3K^inhibitor|mTOR^inhibitor	TRUE	0.3
WPMY1-GM130-SQSTM1	PF 05212384	MoA Reference	PI3K^inhibitor|mTOR^inhibitor	TRUE	0.3
WPMY1-TP53BP1-CLTA	PF 05212384	MoA Reference	PI3K^inhibitor|mTOR^inhibitor	TRUE	0.3
WPMY1-TUBA1B-RELA	PF 05212384	MoA Reference	PI3K^inhibitor|mTOR^inhibitor	TRUE	0.3
A549-ACTB-RAB5A	PI 103 hydrochloride	MoA Reference	PI3K^inhibitor|mTOR^inhibitor|DNA-PK^inhibitor	TRUE	0.3
A549-CANX-COX4	PI 103 hydrochloride	MoA Reference	PI3K^inhibitor|mTOR^inhibitor|DNA-PK^inhibitor	TRUE	0.3
A549-GM130-SQSTM1	PI 103 hydrochloride	MoA Reference	PI3K^inhibitor|mTOR^inhibitor|DNA-PK^inhibitor	TRUE	0.3
A549-TP53BP1-CLTA	PI 103 hydrochloride	MoA Reference	PI3K^inhibitor|mTOR^inhibitor|DNA-PK^inhibitor	TRUE	0.3
A549-TUBA1B-RELA	PI 103 hydrochloride	MoA Reference	PI3K^inhibitor|mTOR^inhibitor|DNA-PK^inhibitor	TRUE	0.3
HepG2-ACTB-RAB5A	PI 103 hydrochloride	MoA Reference	PI3K^inhibitor|mTOR^inhibitor|DNA-PK^inhibitor	TRUE	0.3
HepG2-CANX-COX4	PI 103 hydrochloride	MoA Reference	PI3K^inhibitor|mTOR^inhibitor|DNA-PK^inhibitor	TRUE	0.3
HepG2-GM130-SQSTM1	PI 103 hydrochloride	MoA Reference	PI3K^inhibitor|mTOR^inhibitor|DNA-PK^inhibitor	TRUE	0.3
HepG2-TP53BP1-CLTA	PI 103 hydrochloride	MoA Reference	PI3K^inhibitor|mTOR^inhibitor|DNA-PK^inhibitor	TRUE	0.3
HepG2-TUBA1B-RELA	PI 103 hydrochloride	MoA Reference	PI3K^inhibitor|mTOR^inhibitor|DNA-PK^inhibitor	TRUE	0.3
WPMY1-ACTB-RAB5A	PI 103 hydrochloride	MoA Reference	PI3K^inhibitor|mTOR^inhibitor|DNA-PK^inhibitor	TRUE	0.3
WPMY1-CANX-COX4	PI 103 hydrochloride	MoA Reference	PI3K^inhibitor|mTOR^inhibitor|DNA-PK^inhibitor	TRUE	0.3
WPMY1-GM130-SQSTM1	PI 103 hydrochloride	MoA Reference	PI3K^inhibitor|mTOR^inhibitor|DNA-PK^inhibitor	TRUE	0.3
WPMY1-TP53BP1-CLTA	PI 103 hydrochloride	MoA Reference	PI3K^inhibitor|mTOR^inhibitor|DNA-PK^inhibitor	TRUE	0.3
WPMY1-TUBA1B-RELA	PI 103 hydrochloride	MoA Reference	PI3K^inhibitor|mTOR^inhibitor|DNA-PK^inhibitor	TRUE	0.3
A549-ACTB-RAB5A	PP 121	MoA Reference	PI3K^inhibitor|mTOR^inhibitor|DNA-PK^inhibitor|VEGFR family^inhibitor|Src family^inhibitor|ABL1^inhibitor|PDGFR family^inhibitor|Non-selective Tyrosine kinase^inhibitor	TRUE	0.3
A549-CANX-COX4	PP 121	MoA Reference	PI3K^inhibitor|mTOR^inhibitor|DNA-PK^inhibitor|VEGFR family^inhibitor|Src family^inhibitor|ABL1^inhibitor|PDGFR family^inhibitor|Non-selective Tyrosine kinase^inhibitor	TRUE	1
A549-GM130-SQSTM1	PP 121	MoA Reference	PI3K^inhibitor|mTOR^inhibitor|DNA-PK^inhibitor|VEGFR family^inhibitor|Src family^inhibitor|ABL1^inhibitor|PDGFR family^inhibitor|Non-selective Tyrosine kinase^inhibitor	TRUE	0.3
A549-TP53BP1-CLTA	PP 121	MoA Reference	PI3K^inhibitor|mTOR^inhibitor|DNA-PK^inhibitor|VEGFR family^inhibitor|Src family^inhibitor|ABL1^inhibitor|PDGFR family^inhibitor|Non-selective Tyrosine kinase^inhibitor	TRUE	0.3
A549-TUBA1B-RELA	PP 121	MoA Reference	PI3K^inhibitor|mTOR^inhibitor|DNA-PK^inhibitor|VEGFR family^inhibitor|Src family^inhibitor|ABL1^inhibitor|PDGFR family^inhibitor|Non-selective Tyrosine kinase^inhibitor	TRUE	0.3
HepG2-ACTB-RAB5A	PP 121	MoA Reference	PI3K^inhibitor|mTOR^inhibitor|DNA-PK^inhibitor|VEGFR family^inhibitor|Src family^inhibitor|ABL1^inhibitor|PDGFR family^inhibitor|Non-selective Tyrosine kinase^inhibitor	TRUE	1
HepG2-CANX-COX4	PP 121	MoA Reference	PI3K^inhibitor|mTOR^inhibitor|DNA-PK^inhibitor|VEGFR family^inhibitor|Src family^inhibitor|ABL1^inhibitor|PDGFR family^inhibitor|Non-selective Tyrosine kinase^inhibitor	TRUE	0.3
HepG2-GM130-SQSTM1	PP 121	MoA Reference	PI3K^inhibitor|mTOR^inhibitor|DNA-PK^inhibitor|VEGFR family^inhibitor|Src family^inhibitor|ABL1^inhibitor|PDGFR family^inhibitor|Non-selective Tyrosine kinase^inhibitor	TRUE	0.3
HepG2-TP53BP1-CLTA	PP 121	MoA Reference	PI3K^inhibitor|mTOR^inhibitor|DNA-PK^inhibitor|VEGFR family^inhibitor|Src family^inhibitor|ABL1^inhibitor|PDGFR family^inhibitor|Non-selective Tyrosine kinase^inhibitor	TRUE	0.3
HepG2-TUBA1B-RELA	PP 121	MoA Reference	PI3K^inhibitor|mTOR^inhibitor|DNA-PK^inhibitor|VEGFR family^inhibitor|Src family^inhibitor|ABL1^inhibitor|PDGFR family^inhibitor|Non-selective Tyrosine kinase^inhibitor	TRUE	0.3
WPMY1-ACTB-RAB5A	PP 121	MoA Reference	PI3K^inhibitor|mTOR^inhibitor|DNA-PK^inhibitor|VEGFR family^inhibitor|Src family^inhibitor|ABL1^inhibitor|PDGFR family^inhibitor|Non-selective Tyrosine kinase^inhibitor	TRUE	1
WPMY1-CANX-COX4	PP 121	MoA Reference	PI3K^inhibitor|mTOR^inhibitor|DNA-PK^inhibitor|VEGFR family^inhibitor|Src family^inhibitor|ABL1^inhibitor|PDGFR family^inhibitor|Non-selective Tyrosine kinase^inhibitor	TRUE	1
WPMY1-GM130-SQSTM1	PP 121	MoA Reference	PI3K^inhibitor|mTOR^inhibitor|DNA-PK^inhibitor|VEGFR family^inhibitor|Src family^inhibitor|ABL1^inhibitor|PDGFR family^inhibitor|Non-selective Tyrosine kinase^inhibitor	TRUE	1
WPMY1-TP53BP1-CLTA	PP 121	MoA Reference	PI3K^inhibitor|mTOR^inhibitor|DNA-PK^inhibitor|VEGFR family^inhibitor|Src family^inhibitor|ABL1^inhibitor|PDGFR family^inhibitor|Non-selective Tyrosine kinase^inhibitor	TRUE	0.3
WPMY1-TUBA1B-RELA	PP 121	MoA Reference	PI3K^inhibitor|mTOR^inhibitor|DNA-PK^inhibitor|VEGFR family^inhibitor|Src family^inhibitor|ABL1^inhibitor|PDGFR family^inhibitor|Non-selective Tyrosine kinase^inhibitor	TRUE	1
A549-ACTB-RAB5A	PIM-1 Inhibitor 2	MoA Reference	Pim1/2^inhibitor	TRUE	3
A549-CANX-COX4	PIM-1 Inhibitor 2	MoA Reference	Pim1/2^inhibitor	TRUE	9
A549-GM130-SQSTM1	PIM-1 Inhibitor 2	MoA Reference	Pim1/2^inhibitor	TRUE	3
A549-TP53BP1-CLTA	PIM-1 Inhibitor 2	MoA Reference	Pim1/2^inhibitor	TRUE	9
A549-TUBA1B-RELA	PIM-1 Inhibitor 2	MoA Reference	Pim1/2^inhibitor	FALSE
HepG2-ACTB-RAB5A	PIM-1 Inhibitor 2	MoA Reference	Pim1/2^inhibitor	FALSE
HepG2-CANX-COX4	PIM-1 Inhibitor 2	MoA Reference	Pim1/2^inhibitor	FALSE
HepG2-GM130-SQSTM1	PIM-1 Inhibitor 2	MoA Reference	Pim1/2^inhibitor	FALSE
HepG2-TP53BP1-CLTA	PIM-1 Inhibitor 2	MoA Reference	Pim1/2^inhibitor	TRUE	9
HepG2-TUBA1B-RELA	PIM-1 Inhibitor 2	MoA Reference	Pim1/2^inhibitor	FALSE
WPMY1-ACTB-RAB5A	PIM-1 Inhibitor 2	MoA Reference	Pim1/2^inhibitor	TRUE	9
WPMY1-CANX-COX4	PIM-1 Inhibitor 2	MoA Reference	Pim1/2^inhibitor	TRUE	9
WPMY1-GM130-SQSTM1	PIM-1 Inhibitor 2	MoA Reference	Pim1/2^inhibitor	TRUE	9
WPMY1-TP53BP1-CLTA	PIM-1 Inhibitor 2	MoA Reference	Pim1/2^inhibitor	TRUE	9
WPMY1-TUBA1B-RELA	PIM-1 Inhibitor 2	MoA Reference	Pim1/2^inhibitor	TRUE	9
A549-ACTB-RAB5A	TCS PIM-1 4a	MoA Reference	Pim1/2^inhibitor	FALSE
A549-CANX-COX4	TCS PIM-1 4a	MoA Reference	Pim1/2^inhibitor	FALSE
A549-GM130-SQSTM1	TCS PIM-1 4a	MoA Reference	Pim1/2^inhibitor	FALSE
A549-TP53BP1-CLTA	TCS PIM-1 4a	MoA Reference	Pim1/2^inhibitor	FALSE
A549-TUBA1B-RELA	TCS PIM-1 4a	MoA Reference	Pim1/2^inhibitor	FALSE
HepG2-ACTB-RAB5A	TCS PIM-1 4a	MoA Reference	Pim1/2^inhibitor	FALSE
HepG2-CANX-COX4	TCS PIM-1 4a	MoA Reference	Pim1/2^inhibitor	FALSE
HepG2-GM130-SQSTM1	TCS PIM-1 4a	MoA Reference	Pim1/2^inhibitor	FALSE
HepG2-TP53BP1-CLTA	TCS PIM-1 4a	MoA Reference	Pim1/2^inhibitor	FALSE
HepG2-TUBA1B-RELA	TCS PIM-1 4a	MoA Reference	Pim1/2^inhibitor	FALSE
WPMY1-ACTB-RAB5A	TCS PIM-1 4a	MoA Reference	Pim1/2^inhibitor	FALSE
WPMY1-CANX-COX4	TCS PIM-1 4a	MoA Reference	Pim1/2^inhibitor	FALSE
WPMY1-GM130-SQSTM1	TCS PIM-1 4a	MoA Reference	Pim1/2^inhibitor	FALSE
WPMY1-TP53BP1-CLTA	TCS PIM-1 4a	MoA Reference	Pim1/2^inhibitor	FALSE
WPMY1-TUBA1B-RELA	TCS PIM-1 4a	MoA Reference	Pim1/2^inhibitor	FALSE
A549-ACTB-RAB5A	8-Bromo-cAMP, sodium salt	MoA Reference	PKA^activator	TRUE	9
A549-CANX-COX4	8-Bromo-cAMP, sodium salt	MoA Reference	PKA^activator	FALSE
A549-GM130-SQSTM1	8-Bromo-cAMP, sodium salt	MoA Reference	PKA^activator	FALSE
A549-TP53BP1-CLTA	8-Bromo-cAMP, sodium salt	MoA Reference	PKA^activator	FALSE
A549-TUBA1B-RELA	8-Bromo-cAMP, sodium salt	MoA Reference	PKA^activator	FALSE
HepG2-ACTB-RAB5A	8-Bromo-cAMP, sodium salt	MoA Reference	PKA^activator	FALSE
HepG2-CANX-COX4	8-Bromo-cAMP, sodium salt	MoA Reference	PKA^activator	FALSE
HepG2-GM130-SQSTM1	8-Bromo-cAMP, sodium salt	MoA Reference	PKA^activator	FALSE
HepG2-TP53BP1-CLTA	8-Bromo-cAMP, sodium salt	MoA Reference	PKA^activator	FALSE
HepG2-TUBA1B-RELA	8-Bromo-cAMP, sodium salt	MoA Reference	PKA^activator	FALSE
WPMY1-ACTB-RAB5A	8-Bromo-cAMP, sodium salt	MoA Reference	PKA^activator	FALSE
WPMY1-CANX-COX4	8-Bromo-cAMP, sodium salt	MoA Reference	PKA^activator	TRUE	9
WPMY1-GM130-SQSTM1	8-Bromo-cAMP, sodium salt	MoA Reference	PKA^activator	FALSE
WPMY1-TP53BP1-CLTA	8-Bromo-cAMP, sodium salt	MoA Reference	PKA^activator	FALSE
WPMY1-TUBA1B-RELA	8-Bromo-cAMP, sodium salt	MoA Reference	PKA^activator	FALSE
A549-ACTB-RAB5A	Dibutyryl-cAMP, sodium salt	MoA Reference	PKA^activator	FALSE
A549-CANX-COX4	Dibutyryl-cAMP, sodium salt	MoA Reference	PKA^activator	FALSE
A549-GM130-SQSTM1	Dibutyryl-cAMP, sodium salt	MoA Reference	PKA^activator	FALSE
A549-TP53BP1-CLTA	Dibutyryl-cAMP, sodium salt	MoA Reference	PKA^activator	FALSE
A549-TUBA1B-RELA	Dibutyryl-cAMP, sodium salt	MoA Reference	PKA^activator	FALSE
HepG2-ACTB-RAB5A	Dibutyryl-cAMP, sodium salt	MoA Reference	PKA^activator	FALSE
HepG2-CANX-COX4	Dibutyryl-cAMP, sodium salt	MoA Reference	PKA^activator	FALSE
HepG2-GM130-SQSTM1	Dibutyryl-cAMP, sodium salt	MoA Reference	PKA^activator	FALSE
HepG2-TP53BP1-CLTA	Dibutyryl-cAMP, sodium salt	MoA Reference	PKA^activator	FALSE
HepG2-TUBA1B-RELA	Dibutyryl-cAMP, sodium salt	MoA Reference	PKA^activator	FALSE
WPMY1-ACTB-RAB5A	Dibutyryl-cAMP, sodium salt	MoA Reference	PKA^activator	FALSE
WPMY1-CANX-COX4	Dibutyryl-cAMP, sodium salt	MoA Reference	PKA^activator	FALSE
WPMY1-GM130-SQSTM1	Dibutyryl-cAMP, sodium salt	MoA Reference	PKA^activator	FALSE
WPMY1-TP53BP1-CLTA	Dibutyryl-cAMP, sodium salt	MoA Reference	PKA^activator	FALSE
WPMY1-TUBA1B-RELA	Dibutyryl-cAMP, sodium salt	MoA Reference	PKA^activator	FALSE
A549-ACTB-RAB5A	FR 236924	MoA Reference	PKC^activator	FALSE
A549-CANX-COX4	FR 236924	MoA Reference	PKC^activator	FALSE
A549-GM130-SQSTM1	FR 236924	MoA Reference	PKC^activator	FALSE
A549-TP53BP1-CLTA	FR 236924	MoA Reference	PKC^activator	FALSE
A549-TUBA1B-RELA	FR 236924	MoA Reference	PKC^activator	FALSE
HepG2-ACTB-RAB5A	FR 236924	MoA Reference	PKC^activator	FALSE
HepG2-CANX-COX4	FR 236924	MoA Reference	PKC^activator	FALSE
HepG2-GM130-SQSTM1	FR 236924	MoA Reference	PKC^activator	FALSE
HepG2-TP53BP1-CLTA	FR 236924	MoA Reference	PKC^activator	FALSE
HepG2-TUBA1B-RELA	FR 236924	MoA Reference	PKC^activator	FALSE
WPMY1-ACTB-RAB5A	FR 236924	MoA Reference	PKC^activator	FALSE
WPMY1-CANX-COX4	FR 236924	MoA Reference	PKC^activator	FALSE
WPMY1-GM130-SQSTM1	FR 236924	MoA Reference	PKC^activator	FALSE
WPMY1-TP53BP1-CLTA	FR 236924	MoA Reference	PKC^activator	FALSE
WPMY1-TUBA1B-RELA	FR 236924	MoA Reference	PKC^activator	FALSE
A549-ACTB-RAB5A	SC-9	MoA Reference	PKC^activator	FALSE
A549-CANX-COX4	SC-9	MoA Reference	PKC^activator	FALSE
A549-GM130-SQSTM1	SC-9	MoA Reference	PKC^activator	FALSE
A549-TP53BP1-CLTA	SC-9	MoA Reference	PKC^activator	FALSE
A549-TUBA1B-RELA	SC-9	MoA Reference	PKC^activator	FALSE
HepG2-ACTB-RAB5A	SC-9	MoA Reference	PKC^activator	FALSE
HepG2-CANX-COX4	SC-9	MoA Reference	PKC^activator	FALSE
HepG2-GM130-SQSTM1	SC-9	MoA Reference	PKC^activator	FALSE
HepG2-TP53BP1-CLTA	SC-9	MoA Reference	PKC^activator	FALSE
HepG2-TUBA1B-RELA	SC-9	MoA Reference	PKC^activator	TRUE	0.3
WPMY1-ACTB-RAB5A	SC-9	MoA Reference	PKC^activator	TRUE	0.3
WPMY1-CANX-COX4	SC-9	MoA Reference	PKC^activator	TRUE	0.3
WPMY1-GM130-SQSTM1	SC-9	MoA Reference	PKC^activator	FALSE
WPMY1-TP53BP1-CLTA	SC-9	MoA Reference	PKC^activator	FALSE
WPMY1-TUBA1B-RELA	SC-9	MoA Reference	PKC^activator	FALSE
A549-ACTB-RAB5A	C-1	MoA Reference	PKC^inhibitor	TRUE	3
A549-CANX-COX4	C-1	MoA Reference	PKC^inhibitor	FALSE
A549-GM130-SQSTM1	C-1	MoA Reference	PKC^inhibitor	FALSE
A549-TP53BP1-CLTA	C-1	MoA Reference	PKC^inhibitor	TRUE	9
A549-TUBA1B-RELA	C-1	MoA Reference	PKC^inhibitor	TRUE	9
HepG2-ACTB-RAB5A	C-1	MoA Reference	PKC^inhibitor	TRUE	9
HepG2-CANX-COX4	C-1	MoA Reference	PKC^inhibitor	TRUE	3
HepG2-GM130-SQSTM1	C-1	MoA Reference	PKC^inhibitor	TRUE	3
HepG2-TP53BP1-CLTA	C-1	MoA Reference	PKC^inhibitor	TRUE	9
HepG2-TUBA1B-RELA	C-1	MoA Reference	PKC^inhibitor	TRUE	3
WPMY1-ACTB-RAB5A	C-1	MoA Reference	PKC^inhibitor	TRUE	9
WPMY1-CANX-COX4	C-1	MoA Reference	PKC^inhibitor	TRUE	9
WPMY1-GM130-SQSTM1	C-1	MoA Reference	PKC^inhibitor	TRUE	9
WPMY1-TP53BP1-CLTA	C-1	MoA Reference	PKC^inhibitor	TRUE	9
WPMY1-TUBA1B-RELA	C-1	MoA Reference	PKC^inhibitor	TRUE	3
A549-ACTB-RAB5A	Chelerythrine chloride	MoA Reference	PKC^inhibitor	TRUE	3
A549-CANX-COX4	Chelerythrine chloride	MoA Reference	PKC^inhibitor	FALSE
A549-GM130-SQSTM1	Chelerythrine chloride	MoA Reference	PKC^inhibitor	FALSE
A549-TP53BP1-CLTA	Chelerythrine chloride	MoA Reference	PKC^inhibitor	TRUE	9
A549-TUBA1B-RELA	Chelerythrine chloride	MoA Reference	PKC^inhibitor	FALSE
HepG2-ACTB-RAB5A	Chelerythrine chloride	MoA Reference	PKC^inhibitor	FALSE
HepG2-CANX-COX4	Chelerythrine chloride	MoA Reference	PKC^inhibitor	FALSE
HepG2-GM130-SQSTM1	Chelerythrine chloride	MoA Reference	PKC^inhibitor	FALSE
HepG2-TP53BP1-CLTA	Chelerythrine chloride	MoA Reference	PKC^inhibitor	TRUE	9
HepG2-TUBA1B-RELA	Chelerythrine chloride	MoA Reference	PKC^inhibitor	FALSE
WPMY1-ACTB-RAB5A	Chelerythrine chloride	MoA Reference	PKC^inhibitor	FALSE
WPMY1-CANX-COX4	Chelerythrine chloride	MoA Reference	PKC^inhibitor	FALSE
WPMY1-GM130-SQSTM1	Chelerythrine chloride	MoA Reference	PKC^inhibitor	FALSE
WPMY1-TP53BP1-CLTA	Chelerythrine chloride	MoA Reference	PKC^inhibitor	TRUE	9
WPMY1-TUBA1B-RELA	Chelerythrine chloride	MoA Reference	PKC^inhibitor	FALSE
A549-ACTB-RAB5A	D-erythro-Sphingosine (synthetic)	MoA Reference	PKC^inhibitor	FALSE
A549-CANX-COX4	D-erythro-Sphingosine (synthetic)	MoA Reference	PKC^inhibitor	FALSE
A549-GM130-SQSTM1	D-erythro-Sphingosine (synthetic)	MoA Reference	PKC^inhibitor	TRUE	9
A549-TP53BP1-CLTA	D-erythro-Sphingosine (synthetic)	MoA Reference	PKC^inhibitor	FALSE
A549-TUBA1B-RELA	D-erythro-Sphingosine (synthetic)	MoA Reference	PKC^inhibitor	FALSE
HepG2-ACTB-RAB5A	D-erythro-Sphingosine (synthetic)	MoA Reference	PKC^inhibitor	FALSE
HepG2-CANX-COX4	D-erythro-Sphingosine (synthetic)	MoA Reference	PKC^inhibitor	FALSE
HepG2-GM130-SQSTM1	D-erythro-Sphingosine (synthetic)	MoA Reference	PKC^inhibitor	FALSE
HepG2-TP53BP1-CLTA	D-erythro-Sphingosine (synthetic)	MoA Reference	PKC^inhibitor	FALSE
HepG2-TUBA1B-RELA	D-erythro-Sphingosine (synthetic)	MoA Reference	PKC^inhibitor	FALSE
WPMY1-ACTB-RAB5A	D-erythro-Sphingosine (synthetic)	MoA Reference	PKC^inhibitor	FALSE
WPMY1-CANX-COX4	D-erythro-Sphingosine (synthetic)	MoA Reference	PKC^inhibitor	FALSE
WPMY1-GM130-SQSTM1	D-erythro-Sphingosine (synthetic)	MoA Reference	PKC^inhibitor	TRUE	9
WPMY1-TP53BP1-CLTA	D-erythro-Sphingosine (synthetic)	MoA Reference	PKC^inhibitor	FALSE
WPMY1-TUBA1B-RELA	D-erythro-Sphingosine (synthetic)	MoA Reference	PKC^inhibitor	FALSE
A549-ACTB-RAB5A	CID 2011756	MoA Reference	PKD^inhibitor	TRUE	9
A549-CANX-COX4	CID 2011756	MoA Reference	PKD^inhibitor	FALSE
A549-GM130-SQSTM1	CID 2011756	MoA Reference	PKD^inhibitor	FALSE
A549-TP53BP1-CLTA	CID 2011756	MoA Reference	PKD^inhibitor	FALSE
A549-TUBA1B-RELA	CID 2011756	MoA Reference	PKD^inhibitor	TRUE	9
HepG2-ACTB-RAB5A	CID 2011756	MoA Reference	PKD^inhibitor	FALSE
HepG2-CANX-COX4	CID 2011756	MoA Reference	PKD^inhibitor	FALSE
HepG2-GM130-SQSTM1	CID 2011756	MoA Reference	PKD^inhibitor	FALSE
HepG2-TP53BP1-CLTA	CID 2011756	MoA Reference	PKD^inhibitor	FALSE
HepG2-TUBA1B-RELA	CID 2011756	MoA Reference	PKD^inhibitor	TRUE	9
WPMY1-ACTB-RAB5A	CID 2011756	MoA Reference	PKD^inhibitor	FALSE
WPMY1-CANX-COX4	CID 2011756	MoA Reference	PKD^inhibitor	FALSE
WPMY1-GM130-SQSTM1	CID 2011756	MoA Reference	PKD^inhibitor	FALSE
WPMY1-TP53BP1-CLTA	CID 2011756	MoA Reference	PKD^inhibitor	FALSE
WPMY1-TUBA1B-RELA	CID 2011756	MoA Reference	PKD^inhibitor	FALSE
A549-ACTB-RAB5A	CID 755673	MoA Reference	PKD^inhibitor	TRUE	9
A549-CANX-COX4	CID 755673	MoA Reference	PKD^inhibitor	FALSE
A549-GM130-SQSTM1	CID 755673	MoA Reference	PKD^inhibitor	FALSE
A549-TP53BP1-CLTA	CID 755673	MoA Reference	PKD^inhibitor	FALSE
A549-TUBA1B-RELA	CID 755673	MoA Reference	PKD^inhibitor	FALSE
HepG2-ACTB-RAB5A	CID 755673	MoA Reference	PKD^inhibitor	FALSE
HepG2-CANX-COX4	CID 755673	MoA Reference	PKD^inhibitor	TRUE	9
HepG2-GM130-SQSTM1	CID 755673	MoA Reference	PKD^inhibitor	FALSE
HepG2-TP53BP1-CLTA	CID 755673	MoA Reference	PKD^inhibitor	FALSE
HepG2-TUBA1B-RELA	CID 755673	MoA Reference	PKD^inhibitor	TRUE	9
WPMY1-ACTB-RAB5A	CID 755673	MoA Reference	PKD^inhibitor	TRUE	9
WPMY1-CANX-COX4	CID 755673	MoA Reference	PKD^inhibitor	FALSE
WPMY1-GM130-SQSTM1	CID 755673	MoA Reference	PKD^inhibitor	TRUE	9
WPMY1-TP53BP1-CLTA	CID 755673	MoA Reference	PKD^inhibitor	FALSE
WPMY1-TUBA1B-RELA	CID 755673	MoA Reference	PKD^inhibitor	TRUE	9
A549-ACTB-RAB5A	CRT 0066101	MoA Reference	PKD^inhibitor	TRUE	1
A549-CANX-COX4	CRT 0066101	MoA Reference	PKD^inhibitor	TRUE	3
A549-GM130-SQSTM1	CRT 0066101	MoA Reference	PKD^inhibitor	TRUE	1
A549-TP53BP1-CLTA	CRT 0066101	MoA Reference	PKD^inhibitor	TRUE	1
A549-TUBA1B-RELA	CRT 0066101	MoA Reference	PKD^inhibitor	TRUE	1
HepG2-ACTB-RAB5A	CRT 0066101	MoA Reference	PKD^inhibitor	TRUE	1
HepG2-CANX-COX4	CRT 0066101	MoA Reference	PKD^inhibitor	TRUE	1
HepG2-GM130-SQSTM1	CRT 0066101	MoA Reference	PKD^inhibitor	TRUE	1
HepG2-TP53BP1-CLTA	CRT 0066101	MoA Reference	PKD^inhibitor	TRUE	1
HepG2-TUBA1B-RELA	CRT 0066101	MoA Reference	PKD^inhibitor	TRUE	1
WPMY1-ACTB-RAB5A	CRT 0066101	MoA Reference	PKD^inhibitor	TRUE	3
WPMY1-CANX-COX4	CRT 0066101	MoA Reference	PKD^inhibitor	TRUE	1
WPMY1-GM130-SQSTM1	CRT 0066101	MoA Reference	PKD^inhibitor	TRUE	1
WPMY1-TP53BP1-CLTA	CRT 0066101	MoA Reference	PKD^inhibitor	TRUE	1
WPMY1-TUBA1B-RELA	CRT 0066101	MoA Reference	PKD^inhibitor	TRUE	1
A549-ACTB-RAB5A	BI-2536	MoA Reference	Polo-like kinase^inhibitor	TRUE	0.3
A549-CANX-COX4	BI-2536	MoA Reference	Polo-like kinase^inhibitor	TRUE	0.3
A549-GM130-SQSTM1	BI-2536	MoA Reference	Polo-like kinase^inhibitor	TRUE	1
A549-TP53BP1-CLTA	BI-2536	MoA Reference	Polo-like kinase^inhibitor	TRUE	0.3
A549-TUBA1B-RELA	BI-2536	MoA Reference	Polo-like kinase^inhibitor	TRUE	0.3
HepG2-ACTB-RAB5A	BI-2536	MoA Reference	Polo-like kinase^inhibitor	TRUE	0.3
HepG2-CANX-COX4	BI-2536	MoA Reference	Polo-like kinase^inhibitor	TRUE	1
HepG2-GM130-SQSTM1	BI-2536	MoA Reference	Polo-like kinase^inhibitor	TRUE	0.3
HepG2-TP53BP1-CLTA	BI-2536	MoA Reference	Polo-like kinase^inhibitor	TRUE	0.3
HepG2-TUBA1B-RELA	BI-2536	MoA Reference	Polo-like kinase^inhibitor	TRUE	0.3
WPMY1-ACTB-RAB5A	BI-2536	MoA Reference	Polo-like kinase^inhibitor	TRUE	0.3
WPMY1-CANX-COX4	BI-2536	MoA Reference	Polo-like kinase^inhibitor	TRUE	0.3
WPMY1-GM130-SQSTM1	BI-2536	MoA Reference	Polo-like kinase^inhibitor	TRUE	0.3
WPMY1-TP53BP1-CLTA	BI-2536	MoA Reference	Polo-like kinase^inhibitor	TRUE	0.3
WPMY1-TUBA1B-RELA	BI-2536	MoA Reference	Polo-like kinase^inhibitor	TRUE	0.3
A549-ACTB-RAB5A	Centrinone	MoA Reference	Polo-like kinase^inhibitor	TRUE	3
A549-CANX-COX4	Centrinone	MoA Reference	Polo-like kinase^inhibitor	TRUE	3
A549-GM130-SQSTM1	Centrinone	MoA Reference	Polo-like kinase^inhibitor	TRUE	1
A549-TP53BP1-CLTA	Centrinone	MoA Reference	Polo-like kinase^inhibitor	TRUE	3
A549-TUBA1B-RELA	Centrinone	MoA Reference	Polo-like kinase^inhibitor	TRUE	3
HepG2-ACTB-RAB5A	Centrinone	MoA Reference	Polo-like kinase^inhibitor	TRUE	9
HepG2-CANX-COX4	Centrinone	MoA Reference	Polo-like kinase^inhibitor	TRUE	3
HepG2-GM130-SQSTM1	Centrinone	MoA Reference	Polo-like kinase^inhibitor	TRUE	1
HepG2-TP53BP1-CLTA	Centrinone	MoA Reference	Polo-like kinase^inhibitor	TRUE	3
HepG2-TUBA1B-RELA	Centrinone	MoA Reference	Polo-like kinase^inhibitor	TRUE	3
WPMY1-ACTB-RAB5A	Centrinone	MoA Reference	Polo-like kinase^inhibitor	TRUE	1
WPMY1-CANX-COX4	Centrinone	MoA Reference	Polo-like kinase^inhibitor	TRUE	3
WPMY1-GM130-SQSTM1	Centrinone	MoA Reference	Polo-like kinase^inhibitor	TRUE	3
WPMY1-TP53BP1-CLTA	Centrinone	MoA Reference	Polo-like kinase^inhibitor	TRUE	3
WPMY1-TUBA1B-RELA	Centrinone	MoA Reference	Polo-like kinase^inhibitor	TRUE	3
A549-ACTB-RAB5A	Cyclapolin 9	MoA Reference	Polo-like kinase^inhibitor	FALSE
A549-CANX-COX4	Cyclapolin 9	MoA Reference	Polo-like kinase^inhibitor	FALSE
A549-GM130-SQSTM1	Cyclapolin 9	MoA Reference	Polo-like kinase^inhibitor	FALSE
A549-TP53BP1-CLTA	Cyclapolin 9	MoA Reference	Polo-like kinase^inhibitor	FALSE
A549-TUBA1B-RELA	Cyclapolin 9	MoA Reference	Polo-like kinase^inhibitor	FALSE
HepG2-ACTB-RAB5A	Cyclapolin 9	MoA Reference	Polo-like kinase^inhibitor	FALSE
HepG2-CANX-COX4	Cyclapolin 9	MoA Reference	Polo-like kinase^inhibitor	FALSE
HepG2-GM130-SQSTM1	Cyclapolin 9	MoA Reference	Polo-like kinase^inhibitor	FALSE
HepG2-TP53BP1-CLTA	Cyclapolin 9	MoA Reference	Polo-like kinase^inhibitor	FALSE
HepG2-TUBA1B-RELA	Cyclapolin 9	MoA Reference	Polo-like kinase^inhibitor	FALSE
WPMY1-ACTB-RAB5A	Cyclapolin 9	MoA Reference	Polo-like kinase^inhibitor	FALSE
WPMY1-CANX-COX4	Cyclapolin 9	MoA Reference	Polo-like kinase^inhibitor	FALSE
WPMY1-GM130-SQSTM1	Cyclapolin 9	MoA Reference	Polo-like kinase^inhibitor	TRUE	9
WPMY1-TP53BP1-CLTA	Cyclapolin 9	MoA Reference	Polo-like kinase^inhibitor	FALSE
WPMY1-TUBA1B-RELA	Cyclapolin 9	MoA Reference	Polo-like kinase^inhibitor	TRUE	9
A549-ACTB-RAB5A	GSK461364	MoA Reference	Polo-like kinase^inhibitor	TRUE	0.3
A549-CANX-COX4	GSK461364	MoA Reference	Polo-like kinase^inhibitor	TRUE	0.3
A549-GM130-SQSTM1	GSK461364	MoA Reference	Polo-like kinase^inhibitor	TRUE	0.3
A549-TP53BP1-CLTA	GSK461364	MoA Reference	Polo-like kinase^inhibitor	TRUE	0.3
A549-TUBA1B-RELA	GSK461364	MoA Reference	Polo-like kinase^inhibitor	TRUE	0.3
HepG2-ACTB-RAB5A	GSK461364	MoA Reference	Polo-like kinase^inhibitor	TRUE	0.3
HepG2-CANX-COX4	GSK461364	MoA Reference	Polo-like kinase^inhibitor	TRUE	0.3
HepG2-GM130-SQSTM1	GSK461364	MoA Reference	Polo-like kinase^inhibitor	TRUE	0.3
HepG2-TP53BP1-CLTA	GSK461364	MoA Reference	Polo-like kinase^inhibitor	TRUE	0.3
HepG2-TUBA1B-RELA	GSK461364	MoA Reference	Polo-like kinase^inhibitor	TRUE	0.3
WPMY1-ACTB-RAB5A	GSK461364	MoA Reference	Polo-like kinase^inhibitor	TRUE	0.3
WPMY1-CANX-COX4	GSK461364	MoA Reference	Polo-like kinase^inhibitor	TRUE	3
WPMY1-GM130-SQSTM1	GSK461364	MoA Reference	Polo-like kinase^inhibitor	TRUE	0.3
WPMY1-TP53BP1-CLTA	GSK461364	MoA Reference	Polo-like kinase^inhibitor	TRUE	0.3
WPMY1-TUBA1B-RELA	GSK461364	MoA Reference	Polo-like kinase^inhibitor	TRUE	0.3
A549-CANX-COX4	GW 843682X	MoA Reference	Polo-like kinase^inhibitor	TRUE	1
A549-TP53BP1-CLTA	GW 843682X	MoA Reference	Polo-like kinase^inhibitor	TRUE	1
HepG2-ACTB-RAB5A	GW 843682X	MoA Reference	Polo-like kinase^inhibitor	TRUE	0.3
HepG2-CANX-COX4	GW 843682X	MoA Reference	Polo-like kinase^inhibitor	TRUE	0.3
HepG2-GM130-SQSTM1	GW 843682X	MoA Reference	Polo-like kinase^inhibitor	TRUE	0.3
HepG2-TP53BP1-CLTA	GW 843682X	MoA Reference	Polo-like kinase^inhibitor	TRUE	0.3
HepG2-TUBA1B-RELA	GW 843682X	MoA Reference	Polo-like kinase^inhibitor	TRUE	0.3
WPMY1-ACTB-RAB5A	GW 843682X	MoA Reference	Polo-like kinase^inhibitor	TRUE	0.3
WPMY1-CANX-COX4	GW 843682X	MoA Reference	Polo-like kinase^inhibitor	TRUE	1
WPMY1-GM130-SQSTM1	GW 843682X	MoA Reference	Polo-like kinase^inhibitor	FALSE
WPMY1-TP53BP1-CLTA	GW 843682X	MoA Reference	Polo-like kinase^inhibitor	TRUE	1
WPMY1-TUBA1B-RELA	GW 843682X	MoA Reference	Polo-like kinase^inhibitor	TRUE	0.3
A549-ACTB-RAB5A	SBE 13 hydrochloride	MoA Reference	Polo-like kinase^inhibitor	TRUE	3
A549-CANX-COX4	SBE 13 hydrochloride	MoA Reference	Polo-like kinase^inhibitor	FALSE
A549-GM130-SQSTM1	SBE 13 hydrochloride	MoA Reference	Polo-like kinase^inhibitor	TRUE	9
A549-TP53BP1-CLTA	SBE 13 hydrochloride	MoA Reference	Polo-like kinase^inhibitor	TRUE	9
A549-TUBA1B-RELA	SBE 13 hydrochloride	MoA Reference	Polo-like kinase^inhibitor	TRUE	3
HepG2-ACTB-RAB5A	SBE 13 hydrochloride	MoA Reference	Polo-like kinase^inhibitor	TRUE	9
HepG2-CANX-COX4	SBE 13 hydrochloride	MoA Reference	Polo-like kinase^inhibitor	FALSE
HepG2-GM130-SQSTM1	SBE 13 hydrochloride	MoA Reference	Polo-like kinase^inhibitor	FALSE
HepG2-TP53BP1-CLTA	SBE 13 hydrochloride	MoA Reference	Polo-like kinase^inhibitor	TRUE	9
HepG2-TUBA1B-RELA	SBE 13 hydrochloride	MoA Reference	Polo-like kinase^inhibitor	TRUE	9
WPMY1-ACTB-RAB5A	SBE 13 hydrochloride	MoA Reference	Polo-like kinase^inhibitor	TRUE	9
WPMY1-CANX-COX4	SBE 13 hydrochloride	MoA Reference	Polo-like kinase^inhibitor	TRUE	9
WPMY1-GM130-SQSTM1	SBE 13 hydrochloride	MoA Reference	Polo-like kinase^inhibitor	TRUE	9
WPMY1-TP53BP1-CLTA	SBE 13 hydrochloride	MoA Reference	Polo-like kinase^inhibitor	TRUE	9
WPMY1-TUBA1B-RELA	SBE 13 hydrochloride	MoA Reference	Polo-like kinase^inhibitor	TRUE	9
A549-ACTB-RAB5A	TAK 960 hydrochloride	MoA Reference	Polo-like kinase^inhibitor	TRUE	0.3
A549-CANX-COX4	TAK 960 hydrochloride	MoA Reference	Polo-like kinase^inhibitor	TRUE	0.3
A549-GM130-SQSTM1	TAK 960 hydrochloride	MoA Reference	Polo-like kinase^inhibitor	TRUE	0.3
A549-TP53BP1-CLTA	TAK 960 hydrochloride	MoA Reference	Polo-like kinase^inhibitor	TRUE	0.3
A549-TUBA1B-RELA	TAK 960 hydrochloride	MoA Reference	Polo-like kinase^inhibitor	TRUE	0.3
HepG2-ACTB-RAB5A	TAK 960 hydrochloride	MoA Reference	Polo-like kinase^inhibitor	TRUE	0.3
HepG2-CANX-COX4	TAK 960 hydrochloride	MoA Reference	Polo-like kinase^inhibitor	TRUE	0.3
HepG2-GM130-SQSTM1	TAK 960 hydrochloride	MoA Reference	Polo-like kinase^inhibitor	TRUE	0.3
HepG2-TP53BP1-CLTA	TAK 960 hydrochloride	MoA Reference	Polo-like kinase^inhibitor	TRUE	0.3
HepG2-TUBA1B-RELA	TAK 960 hydrochloride	MoA Reference	Polo-like kinase^inhibitor	TRUE	0.3
WPMY1-ACTB-RAB5A	TAK 960 hydrochloride	MoA Reference	Polo-like kinase^inhibitor	TRUE	0.3
WPMY1-CANX-COX4	TAK 960 hydrochloride	MoA Reference	Polo-like kinase^inhibitor	TRUE	1
WPMY1-GM130-SQSTM1	TAK 960 hydrochloride	MoA Reference	Polo-like kinase^inhibitor	TRUE	0.3
WPMY1-TP53BP1-CLTA	TAK 960 hydrochloride	MoA Reference	Polo-like kinase^inhibitor	TRUE	0.3
WPMY1-TUBA1B-RELA	TAK 960 hydrochloride	MoA Reference	Polo-like kinase^inhibitor	TRUE	0.3
A549-ACTB-RAB5A	NMS-1286937	MoA Reference	Polo-like kinase^inhibitor|PDGFR family^inhibitor	TRUE	0.3
A549-CANX-COX4	NMS-1286937	MoA Reference	Polo-like kinase^inhibitor|PDGFR family^inhibitor	TRUE	0.3
A549-GM130-SQSTM1	NMS-1286937	MoA Reference	Polo-like kinase^inhibitor|PDGFR family^inhibitor	TRUE	0.3
A549-TP53BP1-CLTA	NMS-1286937	MoA Reference	Polo-like kinase^inhibitor|PDGFR family^inhibitor	TRUE	0.3
A549-TUBA1B-RELA	NMS-1286937	MoA Reference	Polo-like kinase^inhibitor|PDGFR family^inhibitor	TRUE	0.3
HepG2-ACTB-RAB5A	NMS-1286937	MoA Reference	Polo-like kinase^inhibitor|PDGFR family^inhibitor	TRUE	0.3
HepG2-CANX-COX4	NMS-1286937	MoA Reference	Polo-like kinase^inhibitor|PDGFR family^inhibitor	TRUE	0.3
HepG2-GM130-SQSTM1	NMS-1286937	MoA Reference	Polo-like kinase^inhibitor|PDGFR family^inhibitor	TRUE	0.3
HepG2-TP53BP1-CLTA	NMS-1286937	MoA Reference	Polo-like kinase^inhibitor|PDGFR family^inhibitor	TRUE	0.3
HepG2-TUBA1B-RELA	NMS-1286937	MoA Reference	Polo-like kinase^inhibitor|PDGFR family^inhibitor	TRUE	0.3
WPMY1-ACTB-RAB5A	NMS-1286937	MoA Reference	Polo-like kinase^inhibitor|PDGFR family^inhibitor	TRUE	0.3
WPMY1-CANX-COX4	NMS-1286937	MoA Reference	Polo-like kinase^inhibitor|PDGFR family^inhibitor	TRUE	1
WPMY1-GM130-SQSTM1	NMS-1286937	MoA Reference	Polo-like kinase^inhibitor|PDGFR family^inhibitor	TRUE	1
WPMY1-TP53BP1-CLTA	NMS-1286937	MoA Reference	Polo-like kinase^inhibitor|PDGFR family^inhibitor	TRUE	0.3
WPMY1-TUBA1B-RELA	NMS-1286937	MoA Reference	Polo-like kinase^inhibitor|PDGFR family^inhibitor	TRUE	0.3
A549-ACTB-RAB5A	HMN-214	MoA Reference	Polo-like kinase^modulator	TRUE	1
A549-CANX-COX4	HMN-214	MoA Reference	Polo-like kinase^modulator	TRUE	3
A549-GM130-SQSTM1	HMN-214	MoA Reference	Polo-like kinase^modulator	TRUE	0.3
A549-TP53BP1-CLTA	HMN-214	MoA Reference	Polo-like kinase^modulator	TRUE	3
A549-TUBA1B-RELA	HMN-214	MoA Reference	Polo-like kinase^modulator	TRUE	0.3
HepG2-ACTB-RAB5A	HMN-214	MoA Reference	Polo-like kinase^modulator	TRUE	3
HepG2-CANX-COX4	HMN-214	MoA Reference	Polo-like kinase^modulator	TRUE	3
HepG2-GM130-SQSTM1	HMN-214	MoA Reference	Polo-like kinase^modulator	TRUE	3
HepG2-TP53BP1-CLTA	HMN-214	MoA Reference	Polo-like kinase^modulator	TRUE	3
HepG2-TUBA1B-RELA	HMN-214	MoA Reference	Polo-like kinase^modulator	TRUE	3
WPMY1-ACTB-RAB5A	HMN-214	MoA Reference	Polo-like kinase^modulator	TRUE	1
WPMY1-CANX-COX4	HMN-214	MoA Reference	Polo-like kinase^modulator	TRUE	3
WPMY1-GM130-SQSTM1	HMN-214	MoA Reference	Polo-like kinase^modulator	TRUE	3
WPMY1-TP53BP1-CLTA	HMN-214	MoA Reference	Polo-like kinase^modulator	TRUE	3
WPMY1-TUBA1B-RELA	HMN-214	MoA Reference	Polo-like kinase^modulator	TRUE	1
A549-ACTB-RAB5A	3-Aminobenzamide	MoA Reference	Poly(ADP-ribose) Polymerase^inhibitor	FALSE
A549-CANX-COX4	3-Aminobenzamide	MoA Reference	Poly(ADP-ribose) Polymerase^inhibitor	FALSE
A549-GM130-SQSTM1	3-Aminobenzamide	MoA Reference	Poly(ADP-ribose) Polymerase^inhibitor	FALSE
A549-TP53BP1-CLTA	3-Aminobenzamide	MoA Reference	Poly(ADP-ribose) Polymerase^inhibitor	FALSE
A549-TUBA1B-RELA	3-Aminobenzamide	MoA Reference	Poly(ADP-ribose) Polymerase^inhibitor	FALSE
HepG2-ACTB-RAB5A	3-Aminobenzamide	MoA Reference	Poly(ADP-ribose) Polymerase^inhibitor	FALSE
HepG2-CANX-COX4	3-Aminobenzamide	MoA Reference	Poly(ADP-ribose) Polymerase^inhibitor	FALSE
HepG2-GM130-SQSTM1	3-Aminobenzamide	MoA Reference	Poly(ADP-ribose) Polymerase^inhibitor	FALSE
HepG2-TP53BP1-CLTA	3-Aminobenzamide	MoA Reference	Poly(ADP-ribose) Polymerase^inhibitor	FALSE
HepG2-TUBA1B-RELA	3-Aminobenzamide	MoA Reference	Poly(ADP-ribose) Polymerase^inhibitor	FALSE
WPMY1-ACTB-RAB5A	3-Aminobenzamide	MoA Reference	Poly(ADP-ribose) Polymerase^inhibitor	FALSE
WPMY1-CANX-COX4	3-Aminobenzamide	MoA Reference	Poly(ADP-ribose) Polymerase^inhibitor	FALSE
WPMY1-GM130-SQSTM1	3-Aminobenzamide	MoA Reference	Poly(ADP-ribose) Polymerase^inhibitor	FALSE
WPMY1-TP53BP1-CLTA	3-Aminobenzamide	MoA Reference	Poly(ADP-ribose) Polymerase^inhibitor	FALSE
WPMY1-TUBA1B-RELA	3-Aminobenzamide	MoA Reference	Poly(ADP-ribose) Polymerase^inhibitor	FALSE
A549-ACTB-RAB5A	4-HQN	MoA Reference	Poly(ADP-ribose) Polymerase^inhibitor	FALSE
A549-CANX-COX4	4-HQN	MoA Reference	Poly(ADP-ribose) Polymerase^inhibitor	FALSE
A549-GM130-SQSTM1	4-HQN	MoA Reference	Poly(ADP-ribose) Polymerase^inhibitor	FALSE
A549-TP53BP1-CLTA	4-HQN	MoA Reference	Poly(ADP-ribose) Polymerase^inhibitor	FALSE
A549-TUBA1B-RELA	4-HQN	MoA Reference	Poly(ADP-ribose) Polymerase^inhibitor	FALSE
HepG2-ACTB-RAB5A	4-HQN	MoA Reference	Poly(ADP-ribose) Polymerase^inhibitor	FALSE
HepG2-CANX-COX4	4-HQN	MoA Reference	Poly(ADP-ribose) Polymerase^inhibitor	FALSE
HepG2-GM130-SQSTM1	4-HQN	MoA Reference	Poly(ADP-ribose) Polymerase^inhibitor	FALSE
HepG2-TP53BP1-CLTA	4-HQN	MoA Reference	Poly(ADP-ribose) Polymerase^inhibitor	FALSE
HepG2-TUBA1B-RELA	4-HQN	MoA Reference	Poly(ADP-ribose) Polymerase^inhibitor	FALSE
WPMY1-ACTB-RAB5A	4-HQN	MoA Reference	Poly(ADP-ribose) Polymerase^inhibitor	FALSE
WPMY1-CANX-COX4	4-HQN	MoA Reference	Poly(ADP-ribose) Polymerase^inhibitor	FALSE
WPMY1-GM130-SQSTM1	4-HQN	MoA Reference	Poly(ADP-ribose) Polymerase^inhibitor	FALSE
WPMY1-TP53BP1-CLTA	4-HQN	MoA Reference	Poly(ADP-ribose) Polymerase^inhibitor	FALSE
WPMY1-TUBA1B-RELA	4-HQN	MoA Reference	Poly(ADP-ribose) Polymerase^inhibitor	FALSE
A549-ACTB-RAB5A	BSI 201	MoA Reference	Poly(ADP-ribose) Polymerase^inhibitor	FALSE
A549-CANX-COX4	BSI 201	MoA Reference	Poly(ADP-ribose) Polymerase^inhibitor	FALSE
A549-GM130-SQSTM1	BSI 201	MoA Reference	Poly(ADP-ribose) Polymerase^inhibitor	FALSE
A549-TP53BP1-CLTA	BSI 201	MoA Reference	Poly(ADP-ribose) Polymerase^inhibitor	FALSE
A549-TUBA1B-RELA	BSI 201	MoA Reference	Poly(ADP-ribose) Polymerase^inhibitor	FALSE
HepG2-ACTB-RAB5A	BSI 201	MoA Reference	Poly(ADP-ribose) Polymerase^inhibitor	FALSE
HepG2-CANX-COX4	BSI 201	MoA Reference	Poly(ADP-ribose) Polymerase^inhibitor	FALSE
HepG2-GM130-SQSTM1	BSI 201	MoA Reference	Poly(ADP-ribose) Polymerase^inhibitor	TRUE	9
HepG2-TP53BP1-CLTA	BSI 201	MoA Reference	Poly(ADP-ribose) Polymerase^inhibitor	FALSE
HepG2-TUBA1B-RELA	BSI 201	MoA Reference	Poly(ADP-ribose) Polymerase^inhibitor	FALSE
WPMY1-ACTB-RAB5A	BSI 201	MoA Reference	Poly(ADP-ribose) Polymerase^inhibitor	FALSE
WPMY1-CANX-COX4	BSI 201	MoA Reference	Poly(ADP-ribose) Polymerase^inhibitor	FALSE
WPMY1-GM130-SQSTM1	BSI 201	MoA Reference	Poly(ADP-ribose) Polymerase^inhibitor	FALSE
WPMY1-TP53BP1-CLTA	BSI 201	MoA Reference	Poly(ADP-ribose) Polymerase^inhibitor	FALSE
WPMY1-TUBA1B-RELA	BSI 201	MoA Reference	Poly(ADP-ribose) Polymerase^inhibitor	FALSE
A549-ACTB-RAB5A	BYK 204165	MoA Reference	Poly(ADP-ribose) Polymerase^inhibitor	FALSE
A549-CANX-COX4	BYK 204165	MoA Reference	Poly(ADP-ribose) Polymerase^inhibitor	FALSE
A549-GM130-SQSTM1	BYK 204165	MoA Reference	Poly(ADP-ribose) Polymerase^inhibitor	FALSE
A549-TP53BP1-CLTA	BYK 204165	MoA Reference	Poly(ADP-ribose) Polymerase^inhibitor	FALSE
A549-TUBA1B-RELA	BYK 204165	MoA Reference	Poly(ADP-ribose) Polymerase^inhibitor	FALSE
HepG2-ACTB-RAB5A	BYK 204165	MoA Reference	Poly(ADP-ribose) Polymerase^inhibitor	FALSE
HepG2-CANX-COX4	BYK 204165	MoA Reference	Poly(ADP-ribose) Polymerase^inhibitor	FALSE
HepG2-GM130-SQSTM1	BYK 204165	MoA Reference	Poly(ADP-ribose) Polymerase^inhibitor	FALSE
HepG2-TP53BP1-CLTA	BYK 204165	MoA Reference	Poly(ADP-ribose) Polymerase^inhibitor	FALSE
HepG2-TUBA1B-RELA	BYK 204165	MoA Reference	Poly(ADP-ribose) Polymerase^inhibitor	FALSE
WPMY1-ACTB-RAB5A	BYK 204165	MoA Reference	Poly(ADP-ribose) Polymerase^inhibitor	FALSE
WPMY1-CANX-COX4	BYK 204165	MoA Reference	Poly(ADP-ribose) Polymerase^inhibitor	FALSE
WPMY1-GM130-SQSTM1	BYK 204165	MoA Reference	Poly(ADP-ribose) Polymerase^inhibitor	FALSE
WPMY1-TP53BP1-CLTA	BYK 204165	MoA Reference	Poly(ADP-ribose) Polymerase^inhibitor	FALSE
WPMY1-TUBA1B-RELA	BYK 204165	MoA Reference	Poly(ADP-ribose) Polymerase^inhibitor	FALSE
A549-ACTB-RAB5A	BYK 49187	MoA Reference	Poly(ADP-ribose) Polymerase^inhibitor	FALSE
A549-CANX-COX4	BYK 49187	MoA Reference	Poly(ADP-ribose) Polymerase^inhibitor	FALSE
A549-GM130-SQSTM1	BYK 49187	MoA Reference	Poly(ADP-ribose) Polymerase^inhibitor	FALSE
A549-TP53BP1-CLTA	BYK 49187	MoA Reference	Poly(ADP-ribose) Polymerase^inhibitor	FALSE
A549-TUBA1B-RELA	BYK 49187	MoA Reference	Poly(ADP-ribose) Polymerase^inhibitor	FALSE
HepG2-ACTB-RAB5A	BYK 49187	MoA Reference	Poly(ADP-ribose) Polymerase^inhibitor	FALSE
HepG2-CANX-COX4	BYK 49187	MoA Reference	Poly(ADP-ribose) Polymerase^inhibitor	FALSE
HepG2-GM130-SQSTM1	BYK 49187	MoA Reference	Poly(ADP-ribose) Polymerase^inhibitor	FALSE
HepG2-TP53BP1-CLTA	BYK 49187	MoA Reference	Poly(ADP-ribose) Polymerase^inhibitor	TRUE	9
HepG2-TUBA1B-RELA	BYK 49187	MoA Reference	Poly(ADP-ribose) Polymerase^inhibitor	FALSE
WPMY1-ACTB-RAB5A	BYK 49187	MoA Reference	Poly(ADP-ribose) Polymerase^inhibitor	FALSE
WPMY1-CANX-COX4	BYK 49187	MoA Reference	Poly(ADP-ribose) Polymerase^inhibitor	FALSE
WPMY1-GM130-SQSTM1	BYK 49187	MoA Reference	Poly(ADP-ribose) Polymerase^inhibitor	FALSE
WPMY1-TP53BP1-CLTA	BYK 49187	MoA Reference	Poly(ADP-ribose) Polymerase^inhibitor	FALSE
WPMY1-TUBA1B-RELA	BYK 49187	MoA Reference	Poly(ADP-ribose) Polymerase^inhibitor	FALSE
A549-ACTB-RAB5A	DR 2313	MoA Reference	Poly(ADP-ribose) Polymerase^inhibitor	FALSE
A549-CANX-COX4	DR 2313	MoA Reference	Poly(ADP-ribose) Polymerase^inhibitor	FALSE
A549-GM130-SQSTM1	DR 2313	MoA Reference	Poly(ADP-ribose) Polymerase^inhibitor	FALSE
A549-TP53BP1-CLTA	DR 2313	MoA Reference	Poly(ADP-ribose) Polymerase^inhibitor	FALSE
A549-TUBA1B-RELA	DR 2313	MoA Reference	Poly(ADP-ribose) Polymerase^inhibitor	FALSE
HepG2-ACTB-RAB5A	DR 2313	MoA Reference	Poly(ADP-ribose) Polymerase^inhibitor	FALSE
HepG2-CANX-COX4	DR 2313	MoA Reference	Poly(ADP-ribose) Polymerase^inhibitor	FALSE
HepG2-GM130-SQSTM1	DR 2313	MoA Reference	Poly(ADP-ribose) Polymerase^inhibitor	FALSE
HepG2-TP53BP1-CLTA	DR 2313	MoA Reference	Poly(ADP-ribose) Polymerase^inhibitor	FALSE
HepG2-TUBA1B-RELA	DR 2313	MoA Reference	Poly(ADP-ribose) Polymerase^inhibitor	FALSE
WPMY1-ACTB-RAB5A	DR 2313	MoA Reference	Poly(ADP-ribose) Polymerase^inhibitor	FALSE
WPMY1-CANX-COX4	DR 2313	MoA Reference	Poly(ADP-ribose) Polymerase^inhibitor	FALSE
WPMY1-GM130-SQSTM1	DR 2313	MoA Reference	Poly(ADP-ribose) Polymerase^inhibitor	FALSE
WPMY1-TP53BP1-CLTA	DR 2313	MoA Reference	Poly(ADP-ribose) Polymerase^inhibitor	FALSE
WPMY1-TUBA1B-RELA	DR 2313	MoA Reference	Poly(ADP-ribose) Polymerase^inhibitor	FALSE
A549-ACTB-RAB5A	EB 47	MoA Reference	Poly(ADP-ribose) Polymerase^inhibitor	FALSE
A549-CANX-COX4	EB 47	MoA Reference	Poly(ADP-ribose) Polymerase^inhibitor	FALSE
A549-GM130-SQSTM1	EB 47	MoA Reference	Poly(ADP-ribose) Polymerase^inhibitor	FALSE
A549-TP53BP1-CLTA	EB 47	MoA Reference	Poly(ADP-ribose) Polymerase^inhibitor	FALSE
A549-TUBA1B-RELA	EB 47	MoA Reference	Poly(ADP-ribose) Polymerase^inhibitor	FALSE
HepG2-ACTB-RAB5A	EB 47	MoA Reference	Poly(ADP-ribose) Polymerase^inhibitor	FALSE
HepG2-CANX-COX4	EB 47	MoA Reference	Poly(ADP-ribose) Polymerase^inhibitor	FALSE
HepG2-GM130-SQSTM1	EB 47	MoA Reference	Poly(ADP-ribose) Polymerase^inhibitor	FALSE
HepG2-TP53BP1-CLTA	EB 47	MoA Reference	Poly(ADP-ribose) Polymerase^inhibitor	FALSE
HepG2-TUBA1B-RELA	EB 47	MoA Reference	Poly(ADP-ribose) Polymerase^inhibitor	FALSE
WPMY1-ACTB-RAB5A	EB 47	MoA Reference	Poly(ADP-ribose) Polymerase^inhibitor	FALSE
WPMY1-CANX-COX4	EB 47	MoA Reference	Poly(ADP-ribose) Polymerase^inhibitor	FALSE
WPMY1-GM130-SQSTM1	EB 47	MoA Reference	Poly(ADP-ribose) Polymerase^inhibitor	FALSE
WPMY1-TP53BP1-CLTA	EB 47	MoA Reference	Poly(ADP-ribose) Polymerase^inhibitor	FALSE
WPMY1-TUBA1B-RELA	EB 47	MoA Reference	Poly(ADP-ribose) Polymerase^inhibitor	FALSE
A549-ACTB-RAB5A	ME 0328	MoA Reference	Poly(ADP-ribose) Polymerase^inhibitor	FALSE
A549-CANX-COX4	ME 0328	MoA Reference	Poly(ADP-ribose) Polymerase^inhibitor	FALSE
A549-GM130-SQSTM1	ME 0328	MoA Reference	Poly(ADP-ribose) Polymerase^inhibitor	FALSE
A549-TP53BP1-CLTA	ME 0328	MoA Reference	Poly(ADP-ribose) Polymerase^inhibitor	FALSE
A549-TUBA1B-RELA	ME 0328	MoA Reference	Poly(ADP-ribose) Polymerase^inhibitor	FALSE
HepG2-ACTB-RAB5A	ME 0328	MoA Reference	Poly(ADP-ribose) Polymerase^inhibitor	FALSE
HepG2-CANX-COX4	ME 0328	MoA Reference	Poly(ADP-ribose) Polymerase^inhibitor	FALSE
HepG2-GM130-SQSTM1	ME 0328	MoA Reference	Poly(ADP-ribose) Polymerase^inhibitor	FALSE
HepG2-TP53BP1-CLTA	ME 0328	MoA Reference	Poly(ADP-ribose) Polymerase^inhibitor	FALSE
HepG2-TUBA1B-RELA	ME 0328	MoA Reference	Poly(ADP-ribose) Polymerase^inhibitor	FALSE
WPMY1-ACTB-RAB5A	ME 0328	MoA Reference	Poly(ADP-ribose) Polymerase^inhibitor	FALSE
WPMY1-CANX-COX4	ME 0328	MoA Reference	Poly(ADP-ribose) Polymerase^inhibitor	FALSE
WPMY1-GM130-SQSTM1	ME 0328	MoA Reference	Poly(ADP-ribose) Polymerase^inhibitor	FALSE
WPMY1-TP53BP1-CLTA	ME 0328	MoA Reference	Poly(ADP-ribose) Polymerase^inhibitor	FALSE
WPMY1-TUBA1B-RELA	ME 0328	MoA Reference	Poly(ADP-ribose) Polymerase^inhibitor	FALSE
A549-ACTB-RAB5A	Nicotinamide	MoA Reference	Poly(ADP-ribose) Polymerase^inhibitor	FALSE
A549-CANX-COX4	Nicotinamide	MoA Reference	Poly(ADP-ribose) Polymerase^inhibitor	FALSE
A549-GM130-SQSTM1	Nicotinamide	MoA Reference	Poly(ADP-ribose) Polymerase^inhibitor	FALSE
A549-TP53BP1-CLTA	Nicotinamide	MoA Reference	Poly(ADP-ribose) Polymerase^inhibitor	FALSE
A549-TUBA1B-RELA	Nicotinamide	MoA Reference	Poly(ADP-ribose) Polymerase^inhibitor	FALSE
HepG2-ACTB-RAB5A	Nicotinamide	MoA Reference	Poly(ADP-ribose) Polymerase^inhibitor	FALSE
HepG2-CANX-COX4	Nicotinamide	MoA Reference	Poly(ADP-ribose) Polymerase^inhibitor	FALSE
HepG2-GM130-SQSTM1	Nicotinamide	MoA Reference	Poly(ADP-ribose) Polymerase^inhibitor	FALSE
HepG2-TP53BP1-CLTA	Nicotinamide	MoA Reference	Poly(ADP-ribose) Polymerase^inhibitor	FALSE
HepG2-TUBA1B-RELA	Nicotinamide	MoA Reference	Poly(ADP-ribose) Polymerase^inhibitor	FALSE
WPMY1-ACTB-RAB5A	Nicotinamide	MoA Reference	Poly(ADP-ribose) Polymerase^inhibitor	FALSE
WPMY1-CANX-COX4	Nicotinamide	MoA Reference	Poly(ADP-ribose) Polymerase^inhibitor	FALSE
WPMY1-GM130-SQSTM1	Nicotinamide	MoA Reference	Poly(ADP-ribose) Polymerase^inhibitor	FALSE
WPMY1-TP53BP1-CLTA	Nicotinamide	MoA Reference	Poly(ADP-ribose) Polymerase^inhibitor	FALSE
WPMY1-TUBA1B-RELA	Nicotinamide	MoA Reference	Poly(ADP-ribose) Polymerase^inhibitor	FALSE
A549-ACTB-RAB5A	NU 1025	MoA Reference	Poly(ADP-ribose) Polymerase^inhibitor	FALSE
A549-CANX-COX4	NU 1025	MoA Reference	Poly(ADP-ribose) Polymerase^inhibitor	FALSE
A549-GM130-SQSTM1	NU 1025	MoA Reference	Poly(ADP-ribose) Polymerase^inhibitor	FALSE
A549-TP53BP1-CLTA	NU 1025	MoA Reference	Poly(ADP-ribose) Polymerase^inhibitor	FALSE
A549-TUBA1B-RELA	NU 1025	MoA Reference	Poly(ADP-ribose) Polymerase^inhibitor	FALSE
HepG2-ACTB-RAB5A	NU 1025	MoA Reference	Poly(ADP-ribose) Polymerase^inhibitor	FALSE
HepG2-CANX-COX4	NU 1025	MoA Reference	Poly(ADP-ribose) Polymerase^inhibitor	FALSE
HepG2-GM130-SQSTM1	NU 1025	MoA Reference	Poly(ADP-ribose) Polymerase^inhibitor	FALSE
HepG2-TP53BP1-CLTA	NU 1025	MoA Reference	Poly(ADP-ribose) Polymerase^inhibitor	FALSE
HepG2-TUBA1B-RELA	NU 1025	MoA Reference	Poly(ADP-ribose) Polymerase^inhibitor	FALSE
WPMY1-ACTB-RAB5A	NU 1025	MoA Reference	Poly(ADP-ribose) Polymerase^inhibitor	FALSE
WPMY1-CANX-COX4	NU 1025	MoA Reference	Poly(ADP-ribose) Polymerase^inhibitor	FALSE
WPMY1-GM130-SQSTM1	NU 1025	MoA Reference	Poly(ADP-ribose) Polymerase^inhibitor	FALSE
WPMY1-TP53BP1-CLTA	NU 1025	MoA Reference	Poly(ADP-ribose) Polymerase^inhibitor	FALSE
WPMY1-TUBA1B-RELA	NU 1025	MoA Reference	Poly(ADP-ribose) Polymerase^inhibitor	FALSE
A549-ACTB-RAB5A	PJ 34 hydrochloride	MoA Reference	Poly(ADP-ribose) Polymerase^inhibitor	TRUE	9
A549-CANX-COX4	PJ 34 hydrochloride	MoA Reference	Poly(ADP-ribose) Polymerase^inhibitor	TRUE	9
A549-GM130-SQSTM1	PJ 34 hydrochloride	MoA Reference	Poly(ADP-ribose) Polymerase^inhibitor	TRUE	9
A549-TP53BP1-CLTA	PJ 34 hydrochloride	MoA Reference	Poly(ADP-ribose) Polymerase^inhibitor	FALSE
A549-TUBA1B-RELA	PJ 34 hydrochloride	MoA Reference	Poly(ADP-ribose) Polymerase^inhibitor	TRUE	9
HepG2-ACTB-RAB5A	PJ 34 hydrochloride	MoA Reference	Poly(ADP-ribose) Polymerase^inhibitor	TRUE	9
HepG2-CANX-COX4	PJ 34 hydrochloride	MoA Reference	Poly(ADP-ribose) Polymerase^inhibitor	TRUE	9
HepG2-GM130-SQSTM1	PJ 34 hydrochloride	MoA Reference	Poly(ADP-ribose) Polymerase^inhibitor	TRUE	9
HepG2-TP53BP1-CLTA	PJ 34 hydrochloride	MoA Reference	Poly(ADP-ribose) Polymerase^inhibitor	TRUE	9
HepG2-TUBA1B-RELA	PJ 34 hydrochloride	MoA Reference	Poly(ADP-ribose) Polymerase^inhibitor	TRUE	9
WPMY1-ACTB-RAB5A	PJ 34 hydrochloride	MoA Reference	Poly(ADP-ribose) Polymerase^inhibitor	TRUE	9
WPMY1-CANX-COX4	PJ 34 hydrochloride	MoA Reference	Poly(ADP-ribose) Polymerase^inhibitor	TRUE	3
WPMY1-GM130-SQSTM1	PJ 34 hydrochloride	MoA Reference	Poly(ADP-ribose) Polymerase^inhibitor	TRUE	9
WPMY1-TP53BP1-CLTA	PJ 34 hydrochloride	MoA Reference	Poly(ADP-ribose) Polymerase^inhibitor	FALSE
WPMY1-TUBA1B-RELA	PJ 34 hydrochloride	MoA Reference	Poly(ADP-ribose) Polymerase^inhibitor	TRUE	9
A549-ACTB-RAB5A	UPF 1069	MoA Reference	Poly(ADP-ribose) Polymerase^inhibitor	FALSE
A549-CANX-COX4	UPF 1069	MoA Reference	Poly(ADP-ribose) Polymerase^inhibitor	FALSE
A549-GM130-SQSTM1	UPF 1069	MoA Reference	Poly(ADP-ribose) Polymerase^inhibitor	TRUE	9
A549-TP53BP1-CLTA	UPF 1069	MoA Reference	Poly(ADP-ribose) Polymerase^inhibitor	FALSE
A549-TUBA1B-RELA	UPF 1069	MoA Reference	Poly(ADP-ribose) Polymerase^inhibitor	FALSE
HepG2-ACTB-RAB5A	UPF 1069	MoA Reference	Poly(ADP-ribose) Polymerase^inhibitor	FALSE
HepG2-CANX-COX4	UPF 1069	MoA Reference	Poly(ADP-ribose) Polymerase^inhibitor	FALSE
HepG2-GM130-SQSTM1	UPF 1069	MoA Reference	Poly(ADP-ribose) Polymerase^inhibitor	FALSE
HepG2-TP53BP1-CLTA	UPF 1069	MoA Reference	Poly(ADP-ribose) Polymerase^inhibitor	FALSE
HepG2-TUBA1B-RELA	UPF 1069	MoA Reference	Poly(ADP-ribose) Polymerase^inhibitor	FALSE
WPMY1-ACTB-RAB5A	UPF 1069	MoA Reference	Poly(ADP-ribose) Polymerase^inhibitor	FALSE
WPMY1-CANX-COX4	UPF 1069	MoA Reference	Poly(ADP-ribose) Polymerase^inhibitor	FALSE
WPMY1-GM130-SQSTM1	UPF 1069	MoA Reference	Poly(ADP-ribose) Polymerase^inhibitor	FALSE
WPMY1-TP53BP1-CLTA	UPF 1069	MoA Reference	Poly(ADP-ribose) Polymerase^inhibitor	FALSE
WPMY1-TUBA1B-RELA	UPF 1069	MoA Reference	Poly(ADP-ribose) Polymerase^inhibitor	FALSE
A549-ACTB-RAB5A	PTC 209	MoA Reference	Polycomb repressive complex^inhibitor|Ubiquitin E3 ligase^inhibitor	TRUE	1
A549-CANX-COX4	PTC 209	MoA Reference	Polycomb repressive complex^inhibitor|Ubiquitin E3 ligase^inhibitor	TRUE	1
A549-GM130-SQSTM1	PTC 209	MoA Reference	Polycomb repressive complex^inhibitor|Ubiquitin E3 ligase^inhibitor	TRUE	1
A549-TP53BP1-CLTA	PTC 209	MoA Reference	Polycomb repressive complex^inhibitor|Ubiquitin E3 ligase^inhibitor	TRUE	1
A549-TUBA1B-RELA	PTC 209	MoA Reference	Polycomb repressive complex^inhibitor|Ubiquitin E3 ligase^inhibitor	TRUE	1
HepG2-ACTB-RAB5A	PTC 209	MoA Reference	Polycomb repressive complex^inhibitor|Ubiquitin E3 ligase^inhibitor	TRUE	1
HepG2-CANX-COX4	PTC 209	MoA Reference	Polycomb repressive complex^inhibitor|Ubiquitin E3 ligase^inhibitor	TRUE	1
HepG2-GM130-SQSTM1	PTC 209	MoA Reference	Polycomb repressive complex^inhibitor|Ubiquitin E3 ligase^inhibitor	TRUE	1
HepG2-TP53BP1-CLTA	PTC 209	MoA Reference	Polycomb repressive complex^inhibitor|Ubiquitin E3 ligase^inhibitor	TRUE	1
HepG2-TUBA1B-RELA	PTC 209	MoA Reference	Polycomb repressive complex^inhibitor|Ubiquitin E3 ligase^inhibitor	TRUE	1
WPMY1-ACTB-RAB5A	PTC 209	MoA Reference	Polycomb repressive complex^inhibitor|Ubiquitin E3 ligase^inhibitor	TRUE	1
WPMY1-CANX-COX4	PTC 209	MoA Reference	Polycomb repressive complex^inhibitor|Ubiquitin E3 ligase^inhibitor	TRUE	1
WPMY1-GM130-SQSTM1	PTC 209	MoA Reference	Polycomb repressive complex^inhibitor|Ubiquitin E3 ligase^inhibitor	TRUE	1
WPMY1-TP53BP1-CLTA	PTC 209	MoA Reference	Polycomb repressive complex^inhibitor|Ubiquitin E3 ligase^inhibitor	TRUE	3
WPMY1-TUBA1B-RELA	PTC 209	MoA Reference	Polycomb repressive complex^inhibitor|Ubiquitin E3 ligase^inhibitor	TRUE	1
A549-ACTB-RAB5A	Clofibrate	MoA Reference	PPAR^agonist	FALSE
A549-CANX-COX4	Clofibrate	MoA Reference	PPAR^agonist	FALSE
A549-GM130-SQSTM1	Clofibrate	MoA Reference	PPAR^agonist	FALSE
A549-TP53BP1-CLTA	Clofibrate	MoA Reference	PPAR^agonist	FALSE
A549-TUBA1B-RELA	Clofibrate	MoA Reference	PPAR^agonist	FALSE
HepG2-ACTB-RAB5A	Clofibrate	MoA Reference	PPAR^agonist	FALSE
HepG2-CANX-COX4	Clofibrate	MoA Reference	PPAR^agonist	FALSE
HepG2-GM130-SQSTM1	Clofibrate	MoA Reference	PPAR^agonist	FALSE
HepG2-TP53BP1-CLTA	Clofibrate	MoA Reference	PPAR^agonist	FALSE
HepG2-TUBA1B-RELA	Clofibrate	MoA Reference	PPAR^agonist	FALSE
WPMY1-ACTB-RAB5A	Clofibrate	MoA Reference	PPAR^agonist	FALSE
WPMY1-CANX-COX4	Clofibrate	MoA Reference	PPAR^agonist	FALSE
WPMY1-GM130-SQSTM1	Clofibrate	MoA Reference	PPAR^agonist	FALSE
WPMY1-TP53BP1-CLTA	Clofibrate	MoA Reference	PPAR^agonist	FALSE
WPMY1-TUBA1B-RELA	Clofibrate	MoA Reference	PPAR^agonist	FALSE
A549-ACTB-RAB5A	Tesaglitazar	MoA Reference	PPAR^agonist	FALSE
A549-CANX-COX4	Tesaglitazar	MoA Reference	PPAR^agonist	FALSE
A549-GM130-SQSTM1	Tesaglitazar	MoA Reference	PPAR^agonist	FALSE
A549-TP53BP1-CLTA	Tesaglitazar	MoA Reference	PPAR^agonist	FALSE
A549-TUBA1B-RELA	Tesaglitazar	MoA Reference	PPAR^agonist	FALSE
HepG2-ACTB-RAB5A	Tesaglitazar	MoA Reference	PPAR^agonist	FALSE
HepG2-CANX-COX4	Tesaglitazar	MoA Reference	PPAR^agonist	FALSE
HepG2-GM130-SQSTM1	Tesaglitazar	MoA Reference	PPAR^agonist	FALSE
HepG2-TP53BP1-CLTA	Tesaglitazar	MoA Reference	PPAR^agonist	FALSE
HepG2-TUBA1B-RELA	Tesaglitazar	MoA Reference	PPAR^agonist	FALSE
WPMY1-ACTB-RAB5A	Tesaglitazar	MoA Reference	PPAR^agonist	FALSE
WPMY1-CANX-COX4	Tesaglitazar	MoA Reference	PPAR^agonist	FALSE
WPMY1-GM130-SQSTM1	Tesaglitazar	MoA Reference	PPAR^agonist	FALSE
WPMY1-TP53BP1-CLTA	Tesaglitazar	MoA Reference	PPAR^agonist	FALSE
WPMY1-TUBA1B-RELA	Tesaglitazar	MoA Reference	PPAR^agonist	FALSE
A549-ACTB-RAB5A	SR 12813	MoA Reference	Pregnane X receptor^agonist	TRUE	9
A549-CANX-COX4	SR 12813	MoA Reference	Pregnane X receptor^agonist	FALSE
A549-GM130-SQSTM1	SR 12813	MoA Reference	Pregnane X receptor^agonist	TRUE	9
A549-TP53BP1-CLTA	SR 12813	MoA Reference	Pregnane X receptor^agonist	FALSE
A549-TUBA1B-RELA	SR 12813	MoA Reference	Pregnane X receptor^agonist	FALSE
HepG2-ACTB-RAB5A	SR 12813	MoA Reference	Pregnane X receptor^agonist	FALSE
HepG2-CANX-COX4	SR 12813	MoA Reference	Pregnane X receptor^agonist	FALSE
HepG2-GM130-SQSTM1	SR 12813	MoA Reference	Pregnane X receptor^agonist	FALSE
HepG2-TP53BP1-CLTA	SR 12813	MoA Reference	Pregnane X receptor^agonist	FALSE
HepG2-TUBA1B-RELA	SR 12813	MoA Reference	Pregnane X receptor^agonist	FALSE
WPMY1-ACTB-RAB5A	SR 12813	MoA Reference	Pregnane X receptor^agonist	FALSE
WPMY1-CANX-COX4	SR 12813	MoA Reference	Pregnane X receptor^agonist	FALSE
WPMY1-GM130-SQSTM1	SR 12813	MoA Reference	Pregnane X receptor^agonist	FALSE
WPMY1-TP53BP1-CLTA	SR 12813	MoA Reference	Pregnane X receptor^agonist	FALSE
WPMY1-TUBA1B-RELA	SR 12813	MoA Reference	Pregnane X receptor^agonist	FALSE
A549-ACTB-RAB5A	Rifampicin	MoA Reference	Pregnane X receptor^agonist|Anti-microbial^agent	FALSE
A549-CANX-COX4	Rifampicin	MoA Reference	Pregnane X receptor^agonist|Anti-microbial^agent	FALSE
A549-GM130-SQSTM1	Rifampicin	MoA Reference	Pregnane X receptor^agonist|Anti-microbial^agent	TRUE	9
A549-TP53BP1-CLTA	Rifampicin	MoA Reference	Pregnane X receptor^agonist|Anti-microbial^agent	FALSE
A549-TUBA1B-RELA	Rifampicin	MoA Reference	Pregnane X receptor^agonist|Anti-microbial^agent	FALSE
HepG2-ACTB-RAB5A	Rifampicin	MoA Reference	Pregnane X receptor^agonist|Anti-microbial^agent	FALSE
HepG2-CANX-COX4	Rifampicin	MoA Reference	Pregnane X receptor^agonist|Anti-microbial^agent	TRUE	3
HepG2-GM130-SQSTM1	Rifampicin	MoA Reference	Pregnane X receptor^agonist|Anti-microbial^agent	FALSE
HepG2-TP53BP1-CLTA	Rifampicin	MoA Reference	Pregnane X receptor^agonist|Anti-microbial^agent	FALSE
HepG2-TUBA1B-RELA	Rifampicin	MoA Reference	Pregnane X receptor^agonist|Anti-microbial^agent	FALSE
WPMY1-ACTB-RAB5A	Rifampicin	MoA Reference	Pregnane X receptor^agonist|Anti-microbial^agent	FALSE
WPMY1-CANX-COX4	Rifampicin	MoA Reference	Pregnane X receptor^agonist|Anti-microbial^agent	FALSE
WPMY1-GM130-SQSTM1	Rifampicin	MoA Reference	Pregnane X receptor^agonist|Anti-microbial^agent	FALSE
WPMY1-TP53BP1-CLTA	Rifampicin	MoA Reference	Pregnane X receptor^agonist|Anti-microbial^agent	FALSE
WPMY1-TUBA1B-RELA	Rifampicin	MoA Reference	Pregnane X receptor^agonist|Anti-microbial^agent	FALSE
A549-ACTB-RAB5A	Rifaximin	MoA Reference	Pregnane X receptor^agonist|Anti-microbial^agent	FALSE
A549-CANX-COX4	Rifaximin	MoA Reference	Pregnane X receptor^agonist|Anti-microbial^agent	FALSE
A549-GM130-SQSTM1	Rifaximin	MoA Reference	Pregnane X receptor^agonist|Anti-microbial^agent	FALSE
A549-TP53BP1-CLTA	Rifaximin	MoA Reference	Pregnane X receptor^agonist|Anti-microbial^agent	FALSE
A549-TUBA1B-RELA	Rifaximin	MoA Reference	Pregnane X receptor^agonist|Anti-microbial^agent	FALSE
HepG2-ACTB-RAB5A	Rifaximin	MoA Reference	Pregnane X receptor^agonist|Anti-microbial^agent	FALSE
HepG2-CANX-COX4	Rifaximin	MoA Reference	Pregnane X receptor^agonist|Anti-microbial^agent	FALSE
HepG2-GM130-SQSTM1	Rifaximin	MoA Reference	Pregnane X receptor^agonist|Anti-microbial^agent	FALSE
HepG2-TP53BP1-CLTA	Rifaximin	MoA Reference	Pregnane X receptor^agonist|Anti-microbial^agent	FALSE
HepG2-TUBA1B-RELA	Rifaximin	MoA Reference	Pregnane X receptor^agonist|Anti-microbial^agent	FALSE
WPMY1-ACTB-RAB5A	Rifaximin	MoA Reference	Pregnane X receptor^agonist|Anti-microbial^agent	FALSE
WPMY1-CANX-COX4	Rifaximin	MoA Reference	Pregnane X receptor^agonist|Anti-microbial^agent	FALSE
WPMY1-GM130-SQSTM1	Rifaximin	MoA Reference	Pregnane X receptor^agonist|Anti-microbial^agent	FALSE
WPMY1-TP53BP1-CLTA	Rifaximin	MoA Reference	Pregnane X receptor^agonist|Anti-microbial^agent	FALSE
WPMY1-TUBA1B-RELA	Rifaximin	MoA Reference	Pregnane X receptor^agonist|Anti-microbial^agent	FALSE
A549-ACTB-RAB5A	Meclizine dihydrochloride	MoA Reference	Pregnane X receptor^agonist|Histamine receptor^antagonist	TRUE	9
A549-CANX-COX4	Meclizine dihydrochloride	MoA Reference	Pregnane X receptor^agonist|Histamine receptor^antagonist	FALSE
A549-GM130-SQSTM1	Meclizine dihydrochloride	MoA Reference	Pregnane X receptor^agonist|Histamine receptor^antagonist	FALSE
A549-TP53BP1-CLTA	Meclizine dihydrochloride	MoA Reference	Pregnane X receptor^agonist|Histamine receptor^antagonist	FALSE
A549-TUBA1B-RELA	Meclizine dihydrochloride	MoA Reference	Pregnane X receptor^agonist|Histamine receptor^antagonist	FALSE
HepG2-ACTB-RAB5A	Meclizine dihydrochloride	MoA Reference	Pregnane X receptor^agonist|Histamine receptor^antagonist	FALSE
HepG2-CANX-COX4	Meclizine dihydrochloride	MoA Reference	Pregnane X receptor^agonist|Histamine receptor^antagonist	FALSE
HepG2-GM130-SQSTM1	Meclizine dihydrochloride	MoA Reference	Pregnane X receptor^agonist|Histamine receptor^antagonist	FALSE
HepG2-TP53BP1-CLTA	Meclizine dihydrochloride	MoA Reference	Pregnane X receptor^agonist|Histamine receptor^antagonist	FALSE
HepG2-TUBA1B-RELA	Meclizine dihydrochloride	MoA Reference	Pregnane X receptor^agonist|Histamine receptor^antagonist	TRUE	9
WPMY1-ACTB-RAB5A	Meclizine dihydrochloride	MoA Reference	Pregnane X receptor^agonist|Histamine receptor^antagonist	FALSE
WPMY1-CANX-COX4	Meclizine dihydrochloride	MoA Reference	Pregnane X receptor^agonist|Histamine receptor^antagonist	FALSE
WPMY1-GM130-SQSTM1	Meclizine dihydrochloride	MoA Reference	Pregnane X receptor^agonist|Histamine receptor^antagonist	FALSE
WPMY1-TP53BP1-CLTA	Meclizine dihydrochloride	MoA Reference	Pregnane X receptor^agonist|Histamine receptor^antagonist	FALSE
WPMY1-TUBA1B-RELA	Meclizine dihydrochloride	MoA Reference	Pregnane X receptor^agonist|Histamine receptor^antagonist	FALSE
A549-ACTB-RAB5A	desogestrel	MoA Reference	Progesterone receptor^agonist	FALSE
A549-CANX-COX4	desogestrel	MoA Reference	Progesterone receptor^agonist	FALSE
A549-GM130-SQSTM1	desogestrel	MoA Reference	Progesterone receptor^agonist	FALSE
A549-TP53BP1-CLTA	desogestrel	MoA Reference	Progesterone receptor^agonist	FALSE
A549-TUBA1B-RELA	desogestrel	MoA Reference	Progesterone receptor^agonist	FALSE
HepG2-ACTB-RAB5A	desogestrel	MoA Reference	Progesterone receptor^agonist	FALSE
HepG2-CANX-COX4	desogestrel	MoA Reference	Progesterone receptor^agonist	FALSE
HepG2-GM130-SQSTM1	desogestrel	MoA Reference	Progesterone receptor^agonist	FALSE
HepG2-TP53BP1-CLTA	desogestrel	MoA Reference	Progesterone receptor^agonist	FALSE
HepG2-TUBA1B-RELA	desogestrel	MoA Reference	Progesterone receptor^agonist	FALSE
WPMY1-ACTB-RAB5A	desogestrel	MoA Reference	Progesterone receptor^agonist	FALSE
WPMY1-CANX-COX4	desogestrel	MoA Reference	Progesterone receptor^agonist	FALSE
WPMY1-GM130-SQSTM1	desogestrel	MoA Reference	Progesterone receptor^agonist	FALSE
WPMY1-TP53BP1-CLTA	desogestrel	MoA Reference	Progesterone receptor^agonist	FALSE
WPMY1-TUBA1B-RELA	desogestrel	MoA Reference	Progesterone receptor^agonist	FALSE
A549-ACTB-RAB5A	dydrogesterone	MoA Reference	Progesterone receptor^agonist	FALSE
A549-CANX-COX4	dydrogesterone	MoA Reference	Progesterone receptor^agonist	FALSE
A549-GM130-SQSTM1	dydrogesterone	MoA Reference	Progesterone receptor^agonist	FALSE
A549-TP53BP1-CLTA	dydrogesterone	MoA Reference	Progesterone receptor^agonist	FALSE
A549-TUBA1B-RELA	dydrogesterone	MoA Reference	Progesterone receptor^agonist	FALSE
HepG2-ACTB-RAB5A	dydrogesterone	MoA Reference	Progesterone receptor^agonist	FALSE
HepG2-CANX-COX4	dydrogesterone	MoA Reference	Progesterone receptor^agonist	FALSE
HepG2-GM130-SQSTM1	dydrogesterone	MoA Reference	Progesterone receptor^agonist	FALSE
HepG2-TP53BP1-CLTA	dydrogesterone	MoA Reference	Progesterone receptor^agonist	FALSE
HepG2-TUBA1B-RELA	dydrogesterone	MoA Reference	Progesterone receptor^agonist	FALSE
WPMY1-ACTB-RAB5A	dydrogesterone	MoA Reference	Progesterone receptor^agonist	FALSE
WPMY1-CANX-COX4	dydrogesterone	MoA Reference	Progesterone receptor^agonist	FALSE
WPMY1-GM130-SQSTM1	dydrogesterone	MoA Reference	Progesterone receptor^agonist	FALSE
WPMY1-TP53BP1-CLTA	dydrogesterone	MoA Reference	Progesterone receptor^agonist	FALSE
WPMY1-TUBA1B-RELA	dydrogesterone	MoA Reference	Progesterone receptor^agonist	FALSE
A549-CANX-COX4	ethynodiol diacetate	MoA Reference	Progesterone receptor^agonist	FALSE
A549-TP53BP1-CLTA	ethynodiol diacetate	MoA Reference	Progesterone receptor^agonist	FALSE
HepG2-ACTB-RAB5A	ethynodiol diacetate	MoA Reference	Progesterone receptor^agonist	FALSE
HepG2-CANX-COX4	ethynodiol diacetate	MoA Reference	Progesterone receptor^agonist	FALSE
HepG2-GM130-SQSTM1	ethynodiol diacetate	MoA Reference	Progesterone receptor^agonist	FALSE
HepG2-TP53BP1-CLTA	ethynodiol diacetate	MoA Reference	Progesterone receptor^agonist	FALSE
HepG2-TUBA1B-RELA	ethynodiol diacetate	MoA Reference	Progesterone receptor^agonist	FALSE
WPMY1-ACTB-RAB5A	ethynodiol diacetate	MoA Reference	Progesterone receptor^agonist	FALSE
WPMY1-CANX-COX4	ethynodiol diacetate	MoA Reference	Progesterone receptor^agonist	FALSE
WPMY1-GM130-SQSTM1	ethynodiol diacetate	MoA Reference	Progesterone receptor^agonist	FALSE
WPMY1-TP53BP1-CLTA	ethynodiol diacetate	MoA Reference	Progesterone receptor^agonist	FALSE
WPMY1-TUBA1B-RELA	ethynodiol diacetate	MoA Reference	Progesterone receptor^agonist	FALSE
A549-ACTB-RAB5A	norelgestromin	MoA Reference	Progesterone receptor^agonist	FALSE
A549-CANX-COX4	norelgestromin	MoA Reference	Progesterone receptor^agonist	FALSE
A549-GM130-SQSTM1	norelgestromin	MoA Reference	Progesterone receptor^agonist	FALSE
A549-TP53BP1-CLTA	norelgestromin	MoA Reference	Progesterone receptor^agonist	FALSE
A549-TUBA1B-RELA	norelgestromin	MoA Reference	Progesterone receptor^agonist	FALSE
HepG2-ACTB-RAB5A	norelgestromin	MoA Reference	Progesterone receptor^agonist	FALSE
HepG2-CANX-COX4	norelgestromin	MoA Reference	Progesterone receptor^agonist	FALSE
HepG2-GM130-SQSTM1	norelgestromin	MoA Reference	Progesterone receptor^agonist	FALSE
HepG2-TP53BP1-CLTA	norelgestromin	MoA Reference	Progesterone receptor^agonist	FALSE
HepG2-TUBA1B-RELA	norelgestromin	MoA Reference	Progesterone receptor^agonist	FALSE
WPMY1-ACTB-RAB5A	norelgestromin	MoA Reference	Progesterone receptor^agonist	FALSE
WPMY1-CANX-COX4	norelgestromin	MoA Reference	Progesterone receptor^agonist	FALSE
WPMY1-GM130-SQSTM1	norelgestromin	MoA Reference	Progesterone receptor^agonist	FALSE
WPMY1-TP53BP1-CLTA	norelgestromin	MoA Reference	Progesterone receptor^agonist	FALSE
WPMY1-TUBA1B-RELA	norelgestromin	MoA Reference	Progesterone receptor^agonist	FALSE
A549-ACTB-RAB5A	norgestimate	MoA Reference	Progesterone receptor^agonist	FALSE
A549-CANX-COX4	norgestimate	MoA Reference	Progesterone receptor^agonist	FALSE
A549-GM130-SQSTM1	norgestimate	MoA Reference	Progesterone receptor^agonist	FALSE
A549-TP53BP1-CLTA	norgestimate	MoA Reference	Progesterone receptor^agonist	FALSE
A549-TUBA1B-RELA	norgestimate	MoA Reference	Progesterone receptor^agonist	FALSE
HepG2-ACTB-RAB5A	norgestimate	MoA Reference	Progesterone receptor^agonist	FALSE
HepG2-CANX-COX4	norgestimate	MoA Reference	Progesterone receptor^agonist	FALSE
HepG2-GM130-SQSTM1	norgestimate	MoA Reference	Progesterone receptor^agonist	FALSE
HepG2-TP53BP1-CLTA	norgestimate	MoA Reference	Progesterone receptor^agonist	FALSE
HepG2-TUBA1B-RELA	norgestimate	MoA Reference	Progesterone receptor^agonist	FALSE
WPMY1-ACTB-RAB5A	norgestimate	MoA Reference	Progesterone receptor^agonist	FALSE
WPMY1-CANX-COX4	norgestimate	MoA Reference	Progesterone receptor^agonist	FALSE
WPMY1-GM130-SQSTM1	norgestimate	MoA Reference	Progesterone receptor^agonist	FALSE
WPMY1-TP53BP1-CLTA	norgestimate	MoA Reference	Progesterone receptor^agonist	FALSE
WPMY1-TUBA1B-RELA	norgestimate	MoA Reference	Progesterone receptor^agonist	FALSE
A549-ACTB-RAB5A	progesterone	MoA Reference	Progesterone receptor^agonist	FALSE
A549-CANX-COX4	progesterone	MoA Reference	Progesterone receptor^agonist	FALSE
A549-GM130-SQSTM1	progesterone	MoA Reference	Progesterone receptor^agonist	FALSE
A549-TP53BP1-CLTA	progesterone	MoA Reference	Progesterone receptor^agonist	FALSE
A549-TUBA1B-RELA	progesterone	MoA Reference	Progesterone receptor^agonist	FALSE
HepG2-ACTB-RAB5A	progesterone	MoA Reference	Progesterone receptor^agonist	FALSE
HepG2-CANX-COX4	progesterone	MoA Reference	Progesterone receptor^agonist	FALSE
HepG2-GM130-SQSTM1	progesterone	MoA Reference	Progesterone receptor^agonist	FALSE
HepG2-TP53BP1-CLTA	progesterone	MoA Reference	Progesterone receptor^agonist	FALSE
HepG2-TUBA1B-RELA	progesterone	MoA Reference	Progesterone receptor^agonist	FALSE
WPMY1-ACTB-RAB5A	progesterone	MoA Reference	Progesterone receptor^agonist	FALSE
WPMY1-CANX-COX4	progesterone	MoA Reference	Progesterone receptor^agonist	FALSE
WPMY1-GM130-SQSTM1	progesterone	MoA Reference	Progesterone receptor^agonist	FALSE
WPMY1-TP53BP1-CLTA	progesterone	MoA Reference	Progesterone receptor^agonist	FALSE
WPMY1-TUBA1B-RELA	progesterone	MoA Reference	Progesterone receptor^agonist	FALSE
A549-CANX-COX4	AM 114	MoA Reference	Proteasome^inhibitor	TRUE	0.3
A549-TP53BP1-CLTA	AM 114	MoA Reference	Proteasome^inhibitor	TRUE	0.3
HepG2-ACTB-RAB5A	AM 114	MoA Reference	Proteasome^inhibitor	TRUE	0.3
HepG2-CANX-COX4	AM 114	MoA Reference	Proteasome^inhibitor	TRUE	3
HepG2-GM130-SQSTM1	AM 114	MoA Reference	Proteasome^inhibitor	TRUE	3
HepG2-TP53BP1-CLTA	AM 114	MoA Reference	Proteasome^inhibitor	TRUE	9
HepG2-TUBA1B-RELA	AM 114	MoA Reference	Proteasome^inhibitor	TRUE	3
WPMY1-ACTB-RAB5A	AM 114	MoA Reference	Proteasome^inhibitor	TRUE	3
WPMY1-CANX-COX4	AM 114	MoA Reference	Proteasome^inhibitor	TRUE	3
WPMY1-GM130-SQSTM1	AM 114	MoA Reference	Proteasome^inhibitor	TRUE	0.3
WPMY1-TP53BP1-CLTA	AM 114	MoA Reference	Proteasome^inhibitor	TRUE	3
WPMY1-TUBA1B-RELA	AM 114	MoA Reference	Proteasome^inhibitor	TRUE	3
A549-CANX-COX4	PSI	MoA Reference	Proteasome^inhibitor	TRUE	0.3
A549-TP53BP1-CLTA	PSI	MoA Reference	Proteasome^inhibitor	TRUE	0.3
HepG2-ACTB-RAB5A	PSI	MoA Reference	Proteasome^inhibitor	TRUE	0.3
HepG2-CANX-COX4	PSI	MoA Reference	Proteasome^inhibitor	TRUE	0.3
HepG2-GM130-SQSTM1	PSI	MoA Reference	Proteasome^inhibitor	TRUE	0.3
HepG2-TP53BP1-CLTA	PSI	MoA Reference	Proteasome^inhibitor	TRUE	0.3
HepG2-TUBA1B-RELA	PSI	MoA Reference	Proteasome^inhibitor	TRUE	0.3
WPMY1-ACTB-RAB5A	PSI	MoA Reference	Proteasome^inhibitor	TRUE	0.3
WPMY1-CANX-COX4	PSI	MoA Reference	Proteasome^inhibitor	TRUE	0.3
WPMY1-GM130-SQSTM1	PSI	MoA Reference	Proteasome^inhibitor	TRUE	0.3
WPMY1-TP53BP1-CLTA	PSI	MoA Reference	Proteasome^inhibitor	TRUE	0.3
WPMY1-TUBA1B-RELA	PSI	MoA Reference	Proteasome^inhibitor	TRUE	0.3
A549-ACTB-RAB5A	AZ 628	MoA Reference	Raf^inhibitor	TRUE	1
A549-CANX-COX4	AZ 628	MoA Reference	Raf^inhibitor	FALSE
A549-GM130-SQSTM1	AZ 628	MoA Reference	Raf^inhibitor	FALSE
A549-TP53BP1-CLTA	AZ 628	MoA Reference	Raf^inhibitor	TRUE	1
A549-TUBA1B-RELA	AZ 628	MoA Reference	Raf^inhibitor	TRUE	9
HepG2-ACTB-RAB5A	AZ 628	MoA Reference	Raf^inhibitor	TRUE	0.3
HepG2-CANX-COX4	AZ 628	MoA Reference	Raf^inhibitor	TRUE	0.3
HepG2-GM130-SQSTM1	AZ 628	MoA Reference	Raf^inhibitor	TRUE	0.3
HepG2-TP53BP1-CLTA	AZ 628	MoA Reference	Raf^inhibitor	TRUE	0.3
HepG2-TUBA1B-RELA	AZ 628	MoA Reference	Raf^inhibitor	TRUE	0.3
WPMY1-ACTB-RAB5A	AZ 628	MoA Reference	Raf^inhibitor	TRUE	3
WPMY1-CANX-COX4	AZ 628	MoA Reference	Raf^inhibitor	TRUE	9
WPMY1-GM130-SQSTM1	AZ 628	MoA Reference	Raf^inhibitor	TRUE	3
WPMY1-TP53BP1-CLTA	AZ 628	MoA Reference	Raf^inhibitor	TRUE	9
WPMY1-TUBA1B-RELA	AZ 628	MoA Reference	Raf^inhibitor	FALSE
A549-ACTB-RAB5A	CEP-32496	MoA Reference	Raf^inhibitor	FALSE
A549-CANX-COX4	CEP-32496	MoA Reference	Raf^inhibitor	FALSE
A549-GM130-SQSTM1	CEP-32496	MoA Reference	Raf^inhibitor	FALSE
A549-TP53BP1-CLTA	CEP-32496	MoA Reference	Raf^inhibitor	FALSE
A549-TUBA1B-RELA	CEP-32496	MoA Reference	Raf^inhibitor	FALSE
HepG2-ACTB-RAB5A	CEP-32496	MoA Reference	Raf^inhibitor	FALSE
HepG2-CANX-COX4	CEP-32496	MoA Reference	Raf^inhibitor	FALSE
HepG2-GM130-SQSTM1	CEP-32496	MoA Reference	Raf^inhibitor	FALSE
HepG2-TP53BP1-CLTA	CEP-32496	MoA Reference	Raf^inhibitor	FALSE
HepG2-TUBA1B-RELA	CEP-32496	MoA Reference	Raf^inhibitor	FALSE
WPMY1-ACTB-RAB5A	CEP-32496	MoA Reference	Raf^inhibitor	FALSE
WPMY1-CANX-COX4	CEP-32496	MoA Reference	Raf^inhibitor	FALSE
WPMY1-GM130-SQSTM1	CEP-32496	MoA Reference	Raf^inhibitor	FALSE
WPMY1-TP53BP1-CLTA	CEP-32496	MoA Reference	Raf^inhibitor	FALSE
WPMY1-TUBA1B-RELA	CEP-32496	MoA Reference	Raf^inhibitor	FALSE
A549-ACTB-RAB5A	dabrafenib	MoA Reference	Raf^inhibitor	TRUE	0.3
A549-CANX-COX4	dabrafenib	MoA Reference	Raf^inhibitor	TRUE	1
A549-GM130-SQSTM1	dabrafenib	MoA Reference	Raf^inhibitor	TRUE	0.3
A549-TP53BP1-CLTA	dabrafenib	MoA Reference	Raf^inhibitor	TRUE	0.3
A549-TUBA1B-RELA	dabrafenib	MoA Reference	Raf^inhibitor	TRUE	0.3
HepG2-ACTB-RAB5A	dabrafenib	MoA Reference	Raf^inhibitor	TRUE	3
HepG2-CANX-COX4	dabrafenib	MoA Reference	Raf^inhibitor	TRUE	0.3
HepG2-GM130-SQSTM1	dabrafenib	MoA Reference	Raf^inhibitor	TRUE	0.3
HepG2-TP53BP1-CLTA	dabrafenib	MoA Reference	Raf^inhibitor	TRUE	0.3
HepG2-TUBA1B-RELA	dabrafenib	MoA Reference	Raf^inhibitor	TRUE	0.3
WPMY1-ACTB-RAB5A	dabrafenib	MoA Reference	Raf^inhibitor	TRUE	1
WPMY1-CANX-COX4	dabrafenib	MoA Reference	Raf^inhibitor	TRUE	1
WPMY1-GM130-SQSTM1	dabrafenib	MoA Reference	Raf^inhibitor	FALSE
WPMY1-TP53BP1-CLTA	dabrafenib	MoA Reference	Raf^inhibitor	FALSE
WPMY1-TUBA1B-RELA	dabrafenib	MoA Reference	Raf^inhibitor	TRUE	1
A549-ACTB-RAB5A	ZM 336372	MoA Reference	Raf^inhibitor	TRUE	3
A549-CANX-COX4	ZM 336372	MoA Reference	Raf^inhibitor	FALSE
A549-GM130-SQSTM1	ZM 336372	MoA Reference	Raf^inhibitor	TRUE	3
A549-TP53BP1-CLTA	ZM 336372	MoA Reference	Raf^inhibitor	TRUE	3
A549-TUBA1B-RELA	ZM 336372	MoA Reference	Raf^inhibitor	TRUE	3
HepG2-ACTB-RAB5A	ZM 336372	MoA Reference	Raf^inhibitor	FALSE
HepG2-CANX-COX4	ZM 336372	MoA Reference	Raf^inhibitor	FALSE
HepG2-GM130-SQSTM1	ZM 336372	MoA Reference	Raf^inhibitor	FALSE
HepG2-TP53BP1-CLTA	ZM 336372	MoA Reference	Raf^inhibitor	FALSE
HepG2-TUBA1B-RELA	ZM 336372	MoA Reference	Raf^inhibitor	FALSE
WPMY1-ACTB-RAB5A	ZM 336372	MoA Reference	Raf^inhibitor	TRUE	9
WPMY1-CANX-COX4	ZM 336372	MoA Reference	Raf^inhibitor	FALSE
WPMY1-GM130-SQSTM1	ZM 336372	MoA Reference	Raf^inhibitor	FALSE
WPMY1-TP53BP1-CLTA	ZM 336372	MoA Reference	Raf^inhibitor	FALSE
WPMY1-TUBA1B-RELA	ZM 336372	MoA Reference	Raf^inhibitor	FALSE
A549-ACTB-RAB5A	ML 786 dihydrochloride	MoA Reference	Raf^inhibitor|Non-selective kinase^inhibitor	TRUE	1
A549-CANX-COX4	ML 786 dihydrochloride	MoA Reference	Raf^inhibitor|Non-selective kinase^inhibitor	TRUE	1
A549-GM130-SQSTM1	ML 786 dihydrochloride	MoA Reference	Raf^inhibitor|Non-selective kinase^inhibitor	TRUE	1
A549-TP53BP1-CLTA	ML 786 dihydrochloride	MoA Reference	Raf^inhibitor|Non-selective kinase^inhibitor	TRUE	3
A549-TUBA1B-RELA	ML 786 dihydrochloride	MoA Reference	Raf^inhibitor|Non-selective kinase^inhibitor	TRUE	1
HepG2-ACTB-RAB5A	ML 786 dihydrochloride	MoA Reference	Raf^inhibitor|Non-selective kinase^inhibitor	TRUE	0.3
HepG2-CANX-COX4	ML 786 dihydrochloride	MoA Reference	Raf^inhibitor|Non-selective kinase^inhibitor	TRUE	0.3
HepG2-GM130-SQSTM1	ML 786 dihydrochloride	MoA Reference	Raf^inhibitor|Non-selective kinase^inhibitor	TRUE	0.3
HepG2-TP53BP1-CLTA	ML 786 dihydrochloride	MoA Reference	Raf^inhibitor|Non-selective kinase^inhibitor	TRUE	0.3
HepG2-TUBA1B-RELA	ML 786 dihydrochloride	MoA Reference	Raf^inhibitor|Non-selective kinase^inhibitor	TRUE	0.3
WPMY1-ACTB-RAB5A	ML 786 dihydrochloride	MoA Reference	Raf^inhibitor|Non-selective kinase^inhibitor	TRUE	1
WPMY1-CANX-COX4	ML 786 dihydrochloride	MoA Reference	Raf^inhibitor|Non-selective kinase^inhibitor	TRUE	1
WPMY1-GM130-SQSTM1	ML 786 dihydrochloride	MoA Reference	Raf^inhibitor|Non-selective kinase^inhibitor	TRUE	1
WPMY1-TP53BP1-CLTA	ML 786 dihydrochloride	MoA Reference	Raf^inhibitor|Non-selective kinase^inhibitor	TRUE	1
WPMY1-TUBA1B-RELA	ML 786 dihydrochloride	MoA Reference	Raf^inhibitor|Non-selective kinase^inhibitor	TRUE	9
A549-ACTB-RAB5A	regorafenib	MoA Reference	Raf^inhibitor|PDGFR family^inhibitor|FGFR family^inhibitor|VEGFR family^inhibitor|ABL1^inhibitor|Non-selective kinase^inhibitor|DDR(collagen receptor) family^inhibitor	TRUE	9
A549-CANX-COX4	regorafenib	MoA Reference	Raf^inhibitor|PDGFR family^inhibitor|FGFR family^inhibitor|VEGFR family^inhibitor|ABL1^inhibitor|Non-selective kinase^inhibitor|DDR(collagen receptor) family^inhibitor	FALSE
A549-GM130-SQSTM1	regorafenib	MoA Reference	Raf^inhibitor|PDGFR family^inhibitor|FGFR family^inhibitor|VEGFR family^inhibitor|ABL1^inhibitor|Non-selective kinase^inhibitor|DDR(collagen receptor) family^inhibitor	FALSE
A549-TP53BP1-CLTA	regorafenib	MoA Reference	Raf^inhibitor|PDGFR family^inhibitor|FGFR family^inhibitor|VEGFR family^inhibitor|ABL1^inhibitor|Non-selective kinase^inhibitor|DDR(collagen receptor) family^inhibitor	TRUE	9
A549-TUBA1B-RELA	regorafenib	MoA Reference	Raf^inhibitor|PDGFR family^inhibitor|FGFR family^inhibitor|VEGFR family^inhibitor|ABL1^inhibitor|Non-selective kinase^inhibitor|DDR(collagen receptor) family^inhibitor	FALSE
HepG2-ACTB-RAB5A	regorafenib	MoA Reference	Raf^inhibitor|PDGFR family^inhibitor|FGFR family^inhibitor|VEGFR family^inhibitor|ABL1^inhibitor|Non-selective kinase^inhibitor|DDR(collagen receptor) family^inhibitor	TRUE	3
HepG2-CANX-COX4	regorafenib	MoA Reference	Raf^inhibitor|PDGFR family^inhibitor|FGFR family^inhibitor|VEGFR family^inhibitor|ABL1^inhibitor|Non-selective kinase^inhibitor|DDR(collagen receptor) family^inhibitor	TRUE	3
HepG2-GM130-SQSTM1	regorafenib	MoA Reference	Raf^inhibitor|PDGFR family^inhibitor|FGFR family^inhibitor|VEGFR family^inhibitor|ABL1^inhibitor|Non-selective kinase^inhibitor|DDR(collagen receptor) family^inhibitor	TRUE	0.3
HepG2-TP53BP1-CLTA	regorafenib	MoA Reference	Raf^inhibitor|PDGFR family^inhibitor|FGFR family^inhibitor|VEGFR family^inhibitor|ABL1^inhibitor|Non-selective kinase^inhibitor|DDR(collagen receptor) family^inhibitor	TRUE	0.3
HepG2-TUBA1B-RELA	regorafenib	MoA Reference	Raf^inhibitor|PDGFR family^inhibitor|FGFR family^inhibitor|VEGFR family^inhibitor|ABL1^inhibitor|Non-selective kinase^inhibitor|DDR(collagen receptor) family^inhibitor	TRUE	0.3
WPMY1-ACTB-RAB5A	regorafenib	MoA Reference	Raf^inhibitor|PDGFR family^inhibitor|FGFR family^inhibitor|VEGFR family^inhibitor|ABL1^inhibitor|Non-selective kinase^inhibitor|DDR(collagen receptor) family^inhibitor	FALSE
WPMY1-CANX-COX4	regorafenib	MoA Reference	Raf^inhibitor|PDGFR family^inhibitor|FGFR family^inhibitor|VEGFR family^inhibitor|ABL1^inhibitor|Non-selective kinase^inhibitor|DDR(collagen receptor) family^inhibitor	FALSE
WPMY1-GM130-SQSTM1	regorafenib	MoA Reference	Raf^inhibitor|PDGFR family^inhibitor|FGFR family^inhibitor|VEGFR family^inhibitor|ABL1^inhibitor|Non-selective kinase^inhibitor|DDR(collagen receptor) family^inhibitor	FALSE
WPMY1-TP53BP1-CLTA	regorafenib	MoA Reference	Raf^inhibitor|PDGFR family^inhibitor|FGFR family^inhibitor|VEGFR family^inhibitor|ABL1^inhibitor|Non-selective kinase^inhibitor|DDR(collagen receptor) family^inhibitor	TRUE	9
WPMY1-TUBA1B-RELA	regorafenib	MoA Reference	Raf^inhibitor|PDGFR family^inhibitor|FGFR family^inhibitor|VEGFR family^inhibitor|ABL1^inhibitor|Non-selective kinase^inhibitor|DDR(collagen receptor) family^inhibitor	FALSE
A549-ACTB-RAB5A	sorafenib	MoA Reference	Raf^inhibitor|PDGFR family^inhibitor|RET RTK^inhibitor|FGFR family^inhibitor|VEGFR family^inhibitor|CDK^inhibitor|Non-selective kinase^inhibitor|DDR(collagen receptor) family^inhibitor	TRUE	3
A549-CANX-COX4	sorafenib	MoA Reference	Raf^inhibitor|PDGFR family^inhibitor|RET RTK^inhibitor|FGFR family^inhibitor|VEGFR family^inhibitor|CDK^inhibitor|Non-selective kinase^inhibitor|DDR(collagen receptor) family^inhibitor	TRUE	9
A549-GM130-SQSTM1	sorafenib	MoA Reference	Raf^inhibitor|PDGFR family^inhibitor|RET RTK^inhibitor|FGFR family^inhibitor|VEGFR family^inhibitor|CDK^inhibitor|Non-selective kinase^inhibitor|DDR(collagen receptor) family^inhibitor	TRUE	9
A549-TP53BP1-CLTA	sorafenib	MoA Reference	Raf^inhibitor|PDGFR family^inhibitor|RET RTK^inhibitor|FGFR family^inhibitor|VEGFR family^inhibitor|CDK^inhibitor|Non-selective kinase^inhibitor|DDR(collagen receptor) family^inhibitor	TRUE	0.3
A549-TUBA1B-RELA	sorafenib	MoA Reference	Raf^inhibitor|PDGFR family^inhibitor|RET RTK^inhibitor|FGFR family^inhibitor|VEGFR family^inhibitor|CDK^inhibitor|Non-selective kinase^inhibitor|DDR(collagen receptor) family^inhibitor	TRUE	9
HepG2-ACTB-RAB5A	sorafenib	MoA Reference	Raf^inhibitor|PDGFR family^inhibitor|RET RTK^inhibitor|FGFR family^inhibitor|VEGFR family^inhibitor|CDK^inhibitor|Non-selective kinase^inhibitor|DDR(collagen receptor) family^inhibitor	TRUE	9
HepG2-CANX-COX4	sorafenib	MoA Reference	Raf^inhibitor|PDGFR family^inhibitor|RET RTK^inhibitor|FGFR family^inhibitor|VEGFR family^inhibitor|CDK^inhibitor|Non-selective kinase^inhibitor|DDR(collagen receptor) family^inhibitor	TRUE	3
HepG2-GM130-SQSTM1	sorafenib	MoA Reference	Raf^inhibitor|PDGFR family^inhibitor|RET RTK^inhibitor|FGFR family^inhibitor|VEGFR family^inhibitor|CDK^inhibitor|Non-selective kinase^inhibitor|DDR(collagen receptor) family^inhibitor	TRUE	3
HepG2-TP53BP1-CLTA	sorafenib	MoA Reference	Raf^inhibitor|PDGFR family^inhibitor|RET RTK^inhibitor|FGFR family^inhibitor|VEGFR family^inhibitor|CDK^inhibitor|Non-selective kinase^inhibitor|DDR(collagen receptor) family^inhibitor	TRUE	9
HepG2-TUBA1B-RELA	sorafenib	MoA Reference	Raf^inhibitor|PDGFR family^inhibitor|RET RTK^inhibitor|FGFR family^inhibitor|VEGFR family^inhibitor|CDK^inhibitor|Non-selective kinase^inhibitor|DDR(collagen receptor) family^inhibitor	TRUE	3
WPMY1-ACTB-RAB5A	sorafenib	MoA Reference	Raf^inhibitor|PDGFR family^inhibitor|RET RTK^inhibitor|FGFR family^inhibitor|VEGFR family^inhibitor|CDK^inhibitor|Non-selective kinase^inhibitor|DDR(collagen receptor) family^inhibitor	TRUE	0.3
WPMY1-CANX-COX4	sorafenib	MoA Reference	Raf^inhibitor|PDGFR family^inhibitor|RET RTK^inhibitor|FGFR family^inhibitor|VEGFR family^inhibitor|CDK^inhibitor|Non-selective kinase^inhibitor|DDR(collagen receptor) family^inhibitor	TRUE	3
WPMY1-GM130-SQSTM1	sorafenib	MoA Reference	Raf^inhibitor|PDGFR family^inhibitor|RET RTK^inhibitor|FGFR family^inhibitor|VEGFR family^inhibitor|CDK^inhibitor|Non-selective kinase^inhibitor|DDR(collagen receptor) family^inhibitor	TRUE	1
WPMY1-TP53BP1-CLTA	sorafenib	MoA Reference	Raf^inhibitor|PDGFR family^inhibitor|RET RTK^inhibitor|FGFR family^inhibitor|VEGFR family^inhibitor|CDK^inhibitor|Non-selective kinase^inhibitor|DDR(collagen receptor) family^inhibitor	FALSE
WPMY1-TUBA1B-RELA	sorafenib	MoA Reference	Raf^inhibitor|PDGFR family^inhibitor|RET RTK^inhibitor|FGFR family^inhibitor|VEGFR family^inhibitor|CDK^inhibitor|Non-selective kinase^inhibitor|DDR(collagen receptor) family^inhibitor	TRUE	9
A549-ACTB-RAB5A	PLX-4720	MoA Reference	Raf^inhibitor|VEGFR family^inhibitor	TRUE	3
A549-CANX-COX4	PLX-4720	MoA Reference	Raf^inhibitor|VEGFR family^inhibitor	FALSE
A549-GM130-SQSTM1	PLX-4720	MoA Reference	Raf^inhibitor|VEGFR family^inhibitor	TRUE	9
A549-TP53BP1-CLTA	PLX-4720	MoA Reference	Raf^inhibitor|VEGFR family^inhibitor	TRUE	1
A549-TUBA1B-RELA	PLX-4720	MoA Reference	Raf^inhibitor|VEGFR family^inhibitor	TRUE	9
HepG2-ACTB-RAB5A	PLX-4720	MoA Reference	Raf^inhibitor|VEGFR family^inhibitor	TRUE	3
HepG2-CANX-COX4	PLX-4720	MoA Reference	Raf^inhibitor|VEGFR family^inhibitor	TRUE	1
HepG2-GM130-SQSTM1	PLX-4720	MoA Reference	Raf^inhibitor|VEGFR family^inhibitor	TRUE	0.3
HepG2-TP53BP1-CLTA	PLX-4720	MoA Reference	Raf^inhibitor|VEGFR family^inhibitor	TRUE	1
HepG2-TUBA1B-RELA	PLX-4720	MoA Reference	Raf^inhibitor|VEGFR family^inhibitor	TRUE	9
WPMY1-ACTB-RAB5A	PLX-4720	MoA Reference	Raf^inhibitor|VEGFR family^inhibitor	FALSE
WPMY1-CANX-COX4	PLX-4720	MoA Reference	Raf^inhibitor|VEGFR family^inhibitor	FALSE
WPMY1-GM130-SQSTM1	PLX-4720	MoA Reference	Raf^inhibitor|VEGFR family^inhibitor	TRUE	9
WPMY1-TP53BP1-CLTA	PLX-4720	MoA Reference	Raf^inhibitor|VEGFR family^inhibitor	FALSE
WPMY1-TUBA1B-RELA	PLX-4720	MoA Reference	Raf^inhibitor|VEGFR family^inhibitor	FALSE
A549-ACTB-RAB5A	3-Nitropropionic acid	MoA Reference	Respiratory chain^inhibitor	FALSE
A549-CANX-COX4	3-Nitropropionic acid	MoA Reference	Respiratory chain^inhibitor	FALSE
A549-GM130-SQSTM1	3-Nitropropionic acid	MoA Reference	Respiratory chain^inhibitor	FALSE
A549-TP53BP1-CLTA	3-Nitropropionic acid	MoA Reference	Respiratory chain^inhibitor	FALSE
A549-TUBA1B-RELA	3-Nitropropionic acid	MoA Reference	Respiratory chain^inhibitor	FALSE
HepG2-ACTB-RAB5A	3-Nitropropionic acid	MoA Reference	Respiratory chain^inhibitor	FALSE
HepG2-CANX-COX4	3-Nitropropionic acid	MoA Reference	Respiratory chain^inhibitor	FALSE
HepG2-GM130-SQSTM1	3-Nitropropionic acid	MoA Reference	Respiratory chain^inhibitor	FALSE
HepG2-TP53BP1-CLTA	3-Nitropropionic acid	MoA Reference	Respiratory chain^inhibitor	FALSE
HepG2-TUBA1B-RELA	3-Nitropropionic acid	MoA Reference	Respiratory chain^inhibitor	FALSE
WPMY1-ACTB-RAB5A	3-Nitropropionic acid	MoA Reference	Respiratory chain^inhibitor	FALSE
WPMY1-CANX-COX4	3-Nitropropionic acid	MoA Reference	Respiratory chain^inhibitor	FALSE
WPMY1-GM130-SQSTM1	3-Nitropropionic acid	MoA Reference	Respiratory chain^inhibitor	FALSE
WPMY1-TP53BP1-CLTA	3-Nitropropionic acid	MoA Reference	Respiratory chain^inhibitor	FALSE
WPMY1-TUBA1B-RELA	3-Nitropropionic acid	MoA Reference	Respiratory chain^inhibitor	FALSE
A549-ACTB-RAB5A	antimycin a	MoA Reference	Respiratory chain^inhibitor	TRUE	0.3
A549-CANX-COX4	antimycin a	MoA Reference	Respiratory chain^inhibitor	TRUE	0.3
A549-GM130-SQSTM1	antimycin a	MoA Reference	Respiratory chain^inhibitor	TRUE	0.3
A549-TP53BP1-CLTA	antimycin a	MoA Reference	Respiratory chain^inhibitor	TRUE	0.3
A549-TUBA1B-RELA	antimycin a	MoA Reference	Respiratory chain^inhibitor	TRUE	0.3
HepG2-ACTB-RAB5A	antimycin a	MoA Reference	Respiratory chain^inhibitor	TRUE	0.3
HepG2-CANX-COX4	antimycin a	MoA Reference	Respiratory chain^inhibitor	TRUE	0.3
HepG2-GM130-SQSTM1	antimycin a	MoA Reference	Respiratory chain^inhibitor	TRUE	0.3
HepG2-TP53BP1-CLTA	antimycin a	MoA Reference	Respiratory chain^inhibitor	TRUE	0.3
HepG2-TUBA1B-RELA	antimycin a	MoA Reference	Respiratory chain^inhibitor	TRUE	0.3
WPMY1-ACTB-RAB5A	antimycin a	MoA Reference	Respiratory chain^inhibitor	TRUE	0.3
WPMY1-CANX-COX4	antimycin a	MoA Reference	Respiratory chain^inhibitor	TRUE	0.3
WPMY1-GM130-SQSTM1	antimycin a	MoA Reference	Respiratory chain^inhibitor	TRUE	1
WPMY1-TP53BP1-CLTA	antimycin a	MoA Reference	Respiratory chain^inhibitor	TRUE	0.3
WPMY1-TUBA1B-RELA	antimycin a	MoA Reference	Respiratory chain^inhibitor	TRUE	0.3
A549-CANX-COX4	Rotenone	MoA Reference	Respiratory chain^inhibitor	TRUE	0.3
A549-TP53BP1-CLTA	Rotenone	MoA Reference	Respiratory chain^inhibitor	TRUE	0.3
HepG2-ACTB-RAB5A	Rotenone	MoA Reference	Respiratory chain^inhibitor	TRUE	0.3
HepG2-CANX-COX4	Rotenone	MoA Reference	Respiratory chain^inhibitor	TRUE	0.3
HepG2-GM130-SQSTM1	Rotenone	MoA Reference	Respiratory chain^inhibitor	TRUE	0.3
HepG2-TP53BP1-CLTA	Rotenone	MoA Reference	Respiratory chain^inhibitor	TRUE	0.3
HepG2-TUBA1B-RELA	Rotenone	MoA Reference	Respiratory chain^inhibitor	TRUE	0.3
WPMY1-ACTB-RAB5A	Rotenone	MoA Reference	Respiratory chain^inhibitor	TRUE	0.3
WPMY1-CANX-COX4	Rotenone	MoA Reference	Respiratory chain^inhibitor	TRUE	1
WPMY1-GM130-SQSTM1	Rotenone	MoA Reference	Respiratory chain^inhibitor	TRUE	1
WPMY1-TP53BP1-CLTA	Rotenone	MoA Reference	Respiratory chain^inhibitor	TRUE	0.3
WPMY1-TUBA1B-RELA	Rotenone	MoA Reference	Respiratory chain^inhibitor	TRUE	1
A549-ACTB-RAB5A	phenformin	MoA Reference	Respiratory chain^inhibitor|AMPK^activator	FALSE
A549-CANX-COX4	phenformin	MoA Reference	Respiratory chain^inhibitor|AMPK^activator	TRUE	9
A549-GM130-SQSTM1	phenformin	MoA Reference	Respiratory chain^inhibitor|AMPK^activator	TRUE	9
A549-TP53BP1-CLTA	phenformin	MoA Reference	Respiratory chain^inhibitor|AMPK^activator	FALSE
A549-TUBA1B-RELA	phenformin	MoA Reference	Respiratory chain^inhibitor|AMPK^activator	FALSE
HepG2-ACTB-RAB5A	phenformin	MoA Reference	Respiratory chain^inhibitor|AMPK^activator	FALSE
HepG2-CANX-COX4	phenformin	MoA Reference	Respiratory chain^inhibitor|AMPK^activator	FALSE
HepG2-GM130-SQSTM1	phenformin	MoA Reference	Respiratory chain^inhibitor|AMPK^activator	FALSE
HepG2-TP53BP1-CLTA	phenformin	MoA Reference	Respiratory chain^inhibitor|AMPK^activator	FALSE
HepG2-TUBA1B-RELA	phenformin	MoA Reference	Respiratory chain^inhibitor|AMPK^activator	FALSE
WPMY1-ACTB-RAB5A	phenformin	MoA Reference	Respiratory chain^inhibitor|AMPK^activator	FALSE
WPMY1-CANX-COX4	phenformin	MoA Reference	Respiratory chain^inhibitor|AMPK^activator	FALSE
WPMY1-GM130-SQSTM1	phenformin	MoA Reference	Respiratory chain^inhibitor|AMPK^activator	FALSE
WPMY1-TP53BP1-CLTA	phenformin	MoA Reference	Respiratory chain^inhibitor|AMPK^activator	FALSE
WPMY1-TUBA1B-RELA	phenformin	MoA Reference	Respiratory chain^inhibitor|AMPK^activator	FALSE
A549-ACTB-RAB5A	acitretin	MoA Reference	Retinoic acid receptor^agonist	TRUE	9
A549-CANX-COX4	acitretin	MoA Reference	Retinoic acid receptor^agonist	FALSE
A549-GM130-SQSTM1	acitretin	MoA Reference	Retinoic acid receptor^agonist	FALSE
A549-TP53BP1-CLTA	acitretin	MoA Reference	Retinoic acid receptor^agonist	FALSE
A549-TUBA1B-RELA	acitretin	MoA Reference	Retinoic acid receptor^agonist	FALSE
HepG2-ACTB-RAB5A	acitretin	MoA Reference	Retinoic acid receptor^agonist	FALSE
HepG2-CANX-COX4	acitretin	MoA Reference	Retinoic acid receptor^agonist	FALSE
HepG2-GM130-SQSTM1	acitretin	MoA Reference	Retinoic acid receptor^agonist	FALSE
HepG2-TP53BP1-CLTA	acitretin	MoA Reference	Retinoic acid receptor^agonist	FALSE
HepG2-TUBA1B-RELA	acitretin	MoA Reference	Retinoic acid receptor^agonist	FALSE
WPMY1-ACTB-RAB5A	acitretin	MoA Reference	Retinoic acid receptor^agonist	FALSE
WPMY1-CANX-COX4	acitretin	MoA Reference	Retinoic acid receptor^agonist	TRUE	9
WPMY1-GM130-SQSTM1	acitretin	MoA Reference	Retinoic acid receptor^agonist	TRUE	9
WPMY1-TP53BP1-CLTA	acitretin	MoA Reference	Retinoic acid receptor^agonist	FALSE
WPMY1-TUBA1B-RELA	acitretin	MoA Reference	Retinoic acid receptor^agonist	FALSE
A549-ACTB-RAB5A	Adapalene	MoA Reference	Retinoic acid receptor^agonist	FALSE
A549-CANX-COX4	Adapalene	MoA Reference	Retinoic acid receptor^agonist	FALSE
A549-GM130-SQSTM1	Adapalene	MoA Reference	Retinoic acid receptor^agonist	FALSE
A549-TP53BP1-CLTA	Adapalene	MoA Reference	Retinoic acid receptor^agonist	FALSE
A549-TUBA1B-RELA	Adapalene	MoA Reference	Retinoic acid receptor^agonist	FALSE
HepG2-ACTB-RAB5A	Adapalene	MoA Reference	Retinoic acid receptor^agonist	FALSE
HepG2-CANX-COX4	Adapalene	MoA Reference	Retinoic acid receptor^agonist	FALSE
HepG2-GM130-SQSTM1	Adapalene	MoA Reference	Retinoic acid receptor^agonist	FALSE
HepG2-TP53BP1-CLTA	Adapalene	MoA Reference	Retinoic acid receptor^agonist	FALSE
HepG2-TUBA1B-RELA	Adapalene	MoA Reference	Retinoic acid receptor^agonist	FALSE
WPMY1-ACTB-RAB5A	Adapalene	MoA Reference	Retinoic acid receptor^agonist	FALSE
WPMY1-CANX-COX4	Adapalene	MoA Reference	Retinoic acid receptor^agonist	FALSE
WPMY1-GM130-SQSTM1	Adapalene	MoA Reference	Retinoic acid receptor^agonist	TRUE	1
WPMY1-TP53BP1-CLTA	Adapalene	MoA Reference	Retinoic acid receptor^agonist	FALSE
WPMY1-TUBA1B-RELA	Adapalene	MoA Reference	Retinoic acid receptor^agonist	FALSE
A549-ACTB-RAB5A	BMS 961	MoA Reference	Retinoic acid receptor^agonist	FALSE
A549-CANX-COX4	BMS 961	MoA Reference	Retinoic acid receptor^agonist	FALSE
A549-GM130-SQSTM1	BMS 961	MoA Reference	Retinoic acid receptor^agonist	FALSE
A549-TP53BP1-CLTA	BMS 961	MoA Reference	Retinoic acid receptor^agonist	FALSE
A549-TUBA1B-RELA	BMS 961	MoA Reference	Retinoic acid receptor^agonist	FALSE
HepG2-ACTB-RAB5A	BMS 961	MoA Reference	Retinoic acid receptor^agonist	FALSE
HepG2-CANX-COX4	BMS 961	MoA Reference	Retinoic acid receptor^agonist	TRUE	9
HepG2-GM130-SQSTM1	BMS 961	MoA Reference	Retinoic acid receptor^agonist	FALSE
HepG2-TP53BP1-CLTA	BMS 961	MoA Reference	Retinoic acid receptor^agonist	FALSE
HepG2-TUBA1B-RELA	BMS 961	MoA Reference	Retinoic acid receptor^agonist	FALSE
WPMY1-ACTB-RAB5A	BMS 961	MoA Reference	Retinoic acid receptor^agonist	FALSE
WPMY1-CANX-COX4	BMS 961	MoA Reference	Retinoic acid receptor^agonist	FALSE
WPMY1-GM130-SQSTM1	BMS 961	MoA Reference	Retinoic acid receptor^agonist	FALSE
WPMY1-TP53BP1-CLTA	BMS 961	MoA Reference	Retinoic acid receptor^agonist	FALSE
WPMY1-TUBA1B-RELA	BMS 961	MoA Reference	Retinoic acid receptor^agonist	FALSE
A549-ACTB-RAB5A	CD 1530	MoA Reference	Retinoic acid receptor^agonist	FALSE
A549-CANX-COX4	CD 1530	MoA Reference	Retinoic acid receptor^agonist	FALSE
A549-GM130-SQSTM1	CD 1530	MoA Reference	Retinoic acid receptor^agonist	FALSE
A549-TP53BP1-CLTA	CD 1530	MoA Reference	Retinoic acid receptor^agonist	FALSE
A549-TUBA1B-RELA	CD 1530	MoA Reference	Retinoic acid receptor^agonist	TRUE	9
HepG2-ACTB-RAB5A	CD 1530	MoA Reference	Retinoic acid receptor^agonist	FALSE
HepG2-CANX-COX4	CD 1530	MoA Reference	Retinoic acid receptor^agonist	TRUE	3
HepG2-GM130-SQSTM1	CD 1530	MoA Reference	Retinoic acid receptor^agonist	FALSE
HepG2-TP53BP1-CLTA	CD 1530	MoA Reference	Retinoic acid receptor^agonist	FALSE
HepG2-TUBA1B-RELA	CD 1530	MoA Reference	Retinoic acid receptor^agonist	FALSE
WPMY1-ACTB-RAB5A	CD 1530	MoA Reference	Retinoic acid receptor^agonist	FALSE
WPMY1-CANX-COX4	CD 1530	MoA Reference	Retinoic acid receptor^agonist	TRUE	9
WPMY1-GM130-SQSTM1	CD 1530	MoA Reference	Retinoic acid receptor^agonist	FALSE
WPMY1-TP53BP1-CLTA	CD 1530	MoA Reference	Retinoic acid receptor^agonist	TRUE	1
WPMY1-TUBA1B-RELA	CD 1530	MoA Reference	Retinoic acid receptor^agonist	FALSE
A549-ACTB-RAB5A	Ch 55	MoA Reference	Retinoic acid receptor^agonist	TRUE	0.3
A549-CANX-COX4	Ch 55	MoA Reference	Retinoic acid receptor^agonist	TRUE	9
A549-GM130-SQSTM1	Ch 55	MoA Reference	Retinoic acid receptor^agonist	TRUE	1
A549-TP53BP1-CLTA	Ch 55	MoA Reference	Retinoic acid receptor^agonist	FALSE
A549-TUBA1B-RELA	Ch 55	MoA Reference	Retinoic acid receptor^agonist	TRUE	1
HepG2-ACTB-RAB5A	Ch 55	MoA Reference	Retinoic acid receptor^agonist	TRUE	0.3
HepG2-CANX-COX4	Ch 55	MoA Reference	Retinoic acid receptor^agonist	TRUE	0.3
HepG2-GM130-SQSTM1	Ch 55	MoA Reference	Retinoic acid receptor^agonist	TRUE	9
HepG2-TP53BP1-CLTA	Ch 55	MoA Reference	Retinoic acid receptor^agonist	TRUE	9
HepG2-TUBA1B-RELA	Ch 55	MoA Reference	Retinoic acid receptor^agonist	FALSE
WPMY1-ACTB-RAB5A	Ch 55	MoA Reference	Retinoic acid receptor^agonist	TRUE	0.3
WPMY1-CANX-COX4	Ch 55	MoA Reference	Retinoic acid receptor^agonist	TRUE	0.3
WPMY1-GM130-SQSTM1	Ch 55	MoA Reference	Retinoic acid receptor^agonist	TRUE	0.3
WPMY1-TP53BP1-CLTA	Ch 55	MoA Reference	Retinoic acid receptor^agonist	TRUE	0.3
WPMY1-TUBA1B-RELA	Ch 55	MoA Reference	Retinoic acid receptor^agonist	TRUE	3
A549-ACTB-RAB5A	isotretinoin	MoA Reference	Retinoic acid receptor^agonist	FALSE
A549-CANX-COX4	isotretinoin	MoA Reference	Retinoic acid receptor^agonist	FALSE
A549-GM130-SQSTM1	isotretinoin	MoA Reference	Retinoic acid receptor^agonist	FALSE
A549-TP53BP1-CLTA	isotretinoin	MoA Reference	Retinoic acid receptor^agonist	FALSE
A549-TUBA1B-RELA	isotretinoin	MoA Reference	Retinoic acid receptor^agonist	FALSE
HepG2-ACTB-RAB5A	isotretinoin	MoA Reference	Retinoic acid receptor^agonist	FALSE
HepG2-CANX-COX4	isotretinoin	MoA Reference	Retinoic acid receptor^agonist	TRUE	0.3
HepG2-GM130-SQSTM1	isotretinoin	MoA Reference	Retinoic acid receptor^agonist	FALSE
HepG2-TP53BP1-CLTA	isotretinoin	MoA Reference	Retinoic acid receptor^agonist	FALSE
HepG2-TUBA1B-RELA	isotretinoin	MoA Reference	Retinoic acid receptor^agonist	FALSE
WPMY1-ACTB-RAB5A	isotretinoin	MoA Reference	Retinoic acid receptor^agonist	FALSE
WPMY1-CANX-COX4	isotretinoin	MoA Reference	Retinoic acid receptor^agonist	FALSE
WPMY1-GM130-SQSTM1	isotretinoin	MoA Reference	Retinoic acid receptor^agonist	FALSE
WPMY1-TP53BP1-CLTA	isotretinoin	MoA Reference	Retinoic acid receptor^agonist	TRUE	3
WPMY1-TUBA1B-RELA	isotretinoin	MoA Reference	Retinoic acid receptor^agonist	FALSE
A549-ACTB-RAB5A	tretinoin	MoA Reference	Retinoic acid receptor^agonist	TRUE	3
A549-CANX-COX4	tretinoin	MoA Reference	Retinoic acid receptor^agonist	FALSE
A549-GM130-SQSTM1	tretinoin	MoA Reference	Retinoic acid receptor^agonist	TRUE	3
A549-TP53BP1-CLTA	tretinoin	MoA Reference	Retinoic acid receptor^agonist	FALSE
A549-TUBA1B-RELA	tretinoin	MoA Reference	Retinoic acid receptor^agonist	TRUE	3
HepG2-ACTB-RAB5A	tretinoin	MoA Reference	Retinoic acid receptor^agonist	TRUE	1
HepG2-CANX-COX4	tretinoin	MoA Reference	Retinoic acid receptor^agonist	TRUE	0.3
HepG2-GM130-SQSTM1	tretinoin	MoA Reference	Retinoic acid receptor^agonist	TRUE	9
HepG2-TP53BP1-CLTA	tretinoin	MoA Reference	Retinoic acid receptor^agonist	FALSE
HepG2-TUBA1B-RELA	tretinoin	MoA Reference	Retinoic acid receptor^agonist	FALSE
WPMY1-ACTB-RAB5A	tretinoin	MoA Reference	Retinoic acid receptor^agonist	TRUE	1
WPMY1-CANX-COX4	tretinoin	MoA Reference	Retinoic acid receptor^agonist	TRUE	1
WPMY1-GM130-SQSTM1	tretinoin	MoA Reference	Retinoic acid receptor^agonist	TRUE	0.3
WPMY1-TP53BP1-CLTA	tretinoin	MoA Reference	Retinoic acid receptor^agonist	TRUE	1
WPMY1-TUBA1B-RELA	tretinoin	MoA Reference	Retinoic acid receptor^agonist	TRUE	3
A549-CANX-COX4	TTNPB	MoA Reference	Retinoic acid receptor^agonist	FALSE
A549-TP53BP1-CLTA	TTNPB	MoA Reference	Retinoic acid receptor^agonist	FALSE
HepG2-ACTB-RAB5A	TTNPB	MoA Reference	Retinoic acid receptor^agonist	FALSE
HepG2-CANX-COX4	TTNPB	MoA Reference	Retinoic acid receptor^agonist	FALSE
HepG2-GM130-SQSTM1	TTNPB	MoA Reference	Retinoic acid receptor^agonist	FALSE
HepG2-TP53BP1-CLTA	TTNPB	MoA Reference	Retinoic acid receptor^agonist	FALSE
HepG2-TUBA1B-RELA	TTNPB	MoA Reference	Retinoic acid receptor^agonist	FALSE
WPMY1-ACTB-RAB5A	TTNPB	MoA Reference	Retinoic acid receptor^agonist	FALSE
WPMY1-CANX-COX4	TTNPB	MoA Reference	Retinoic acid receptor^agonist	TRUE	9
WPMY1-GM130-SQSTM1	TTNPB	MoA Reference	Retinoic acid receptor^agonist	TRUE	3
WPMY1-TP53BP1-CLTA	TTNPB	MoA Reference	Retinoic acid receptor^agonist	TRUE	3
WPMY1-TUBA1B-RELA	TTNPB	MoA Reference	Retinoic acid receptor^agonist	FALSE
A549-ACTB-RAB5A	SR 11237	MoA Reference	Retinoid X receptor^agonist	FALSE
A549-CANX-COX4	SR 11237	MoA Reference	Retinoid X receptor^agonist	FALSE
A549-GM130-SQSTM1	SR 11237	MoA Reference	Retinoid X receptor^agonist	FALSE
A549-TP53BP1-CLTA	SR 11237	MoA Reference	Retinoid X receptor^agonist	FALSE
A549-TUBA1B-RELA	SR 11237	MoA Reference	Retinoid X receptor^agonist	FALSE
HepG2-ACTB-RAB5A	SR 11237	MoA Reference	Retinoid X receptor^agonist	FALSE
HepG2-CANX-COX4	SR 11237	MoA Reference	Retinoid X receptor^agonist	FALSE
HepG2-GM130-SQSTM1	SR 11237	MoA Reference	Retinoid X receptor^agonist	FALSE
HepG2-TP53BP1-CLTA	SR 11237	MoA Reference	Retinoid X receptor^agonist	FALSE
HepG2-TUBA1B-RELA	SR 11237	MoA Reference	Retinoid X receptor^agonist	FALSE
WPMY1-ACTB-RAB5A	SR 11237	MoA Reference	Retinoid X receptor^agonist	FALSE
WPMY1-CANX-COX4	SR 11237	MoA Reference	Retinoid X receptor^agonist	FALSE
WPMY1-GM130-SQSTM1	SR 11237	MoA Reference	Retinoid X receptor^agonist	FALSE
WPMY1-TP53BP1-CLTA	SR 11237	MoA Reference	Retinoid X receptor^agonist	FALSE
WPMY1-TUBA1B-RELA	SR 11237	MoA Reference	Retinoid X receptor^agonist	FALSE
A549-ACTB-RAB5A	HX 531	MoA Reference	Retinoid X receptor^antagonist	TRUE	9
A549-CANX-COX4	HX 531	MoA Reference	Retinoid X receptor^antagonist	FALSE
A549-GM130-SQSTM1	HX 531	MoA Reference	Retinoid X receptor^antagonist	TRUE	9
A549-TP53BP1-CLTA	HX 531	MoA Reference	Retinoid X receptor^antagonist	FALSE
A549-TUBA1B-RELA	HX 531	MoA Reference	Retinoid X receptor^antagonist	TRUE	9
HepG2-ACTB-RAB5A	HX 531	MoA Reference	Retinoid X receptor^antagonist	FALSE
HepG2-CANX-COX4	HX 531	MoA Reference	Retinoid X receptor^antagonist	FALSE
HepG2-GM130-SQSTM1	HX 531	MoA Reference	Retinoid X receptor^antagonist	FALSE
HepG2-TP53BP1-CLTA	HX 531	MoA Reference	Retinoid X receptor^antagonist	FALSE
HepG2-TUBA1B-RELA	HX 531	MoA Reference	Retinoid X receptor^antagonist	TRUE	9
WPMY1-ACTB-RAB5A	HX 531	MoA Reference	Retinoid X receptor^antagonist	FALSE
WPMY1-CANX-COX4	HX 531	MoA Reference	Retinoid X receptor^antagonist	FALSE
WPMY1-GM130-SQSTM1	HX 531	MoA Reference	Retinoid X receptor^antagonist	FALSE
WPMY1-TP53BP1-CLTA	HX 531	MoA Reference	Retinoid X receptor^antagonist	FALSE
WPMY1-TUBA1B-RELA	HX 531	MoA Reference	Retinoid X receptor^antagonist	FALSE
A549-ACTB-RAB5A	PA 452	MoA Reference	Retinoid X receptor^antagonist	FALSE
A549-CANX-COX4	PA 452	MoA Reference	Retinoid X receptor^antagonist	FALSE
A549-GM130-SQSTM1	PA 452	MoA Reference	Retinoid X receptor^antagonist	FALSE
A549-TP53BP1-CLTA	PA 452	MoA Reference	Retinoid X receptor^antagonist	FALSE
A549-TUBA1B-RELA	PA 452	MoA Reference	Retinoid X receptor^antagonist	FALSE
HepG2-ACTB-RAB5A	PA 452	MoA Reference	Retinoid X receptor^antagonist	FALSE
HepG2-CANX-COX4	PA 452	MoA Reference	Retinoid X receptor^antagonist	FALSE
HepG2-GM130-SQSTM1	PA 452	MoA Reference	Retinoid X receptor^antagonist	FALSE
HepG2-TP53BP1-CLTA	PA 452	MoA Reference	Retinoid X receptor^antagonist	FALSE
HepG2-TUBA1B-RELA	PA 452	MoA Reference	Retinoid X receptor^antagonist	FALSE
WPMY1-ACTB-RAB5A	PA 452	MoA Reference	Retinoid X receptor^antagonist	FALSE
WPMY1-CANX-COX4	PA 452	MoA Reference	Retinoid X receptor^antagonist	FALSE
WPMY1-GM130-SQSTM1	PA 452	MoA Reference	Retinoid X receptor^antagonist	FALSE
WPMY1-TP53BP1-CLTA	PA 452	MoA Reference	Retinoid X receptor^antagonist	FALSE
WPMY1-TUBA1B-RELA	PA 452	MoA Reference	Retinoid X receptor^antagonist	FALSE
A549-ACTB-RAB5A	Didanosine	MoA Reference	Reverse transcriptase^inhibitor	FALSE
A549-CANX-COX4	Didanosine	MoA Reference	Reverse transcriptase^inhibitor	FALSE
A549-GM130-SQSTM1	Didanosine	MoA Reference	Reverse transcriptase^inhibitor	FALSE
A549-TP53BP1-CLTA	Didanosine	MoA Reference	Reverse transcriptase^inhibitor	FALSE
A549-TUBA1B-RELA	Didanosine	MoA Reference	Reverse transcriptase^inhibitor	FALSE
HepG2-ACTB-RAB5A	Didanosine	MoA Reference	Reverse transcriptase^inhibitor	FALSE
HepG2-CANX-COX4	Didanosine	MoA Reference	Reverse transcriptase^inhibitor	FALSE
HepG2-GM130-SQSTM1	Didanosine	MoA Reference	Reverse transcriptase^inhibitor	FALSE
HepG2-TP53BP1-CLTA	Didanosine	MoA Reference	Reverse transcriptase^inhibitor	FALSE
HepG2-TUBA1B-RELA	Didanosine	MoA Reference	Reverse transcriptase^inhibitor	FALSE
WPMY1-ACTB-RAB5A	Didanosine	MoA Reference	Reverse transcriptase^inhibitor	FALSE
WPMY1-CANX-COX4	Didanosine	MoA Reference	Reverse transcriptase^inhibitor	FALSE
WPMY1-GM130-SQSTM1	Didanosine	MoA Reference	Reverse transcriptase^inhibitor	FALSE
WPMY1-TP53BP1-CLTA	Didanosine	MoA Reference	Reverse transcriptase^inhibitor	FALSE
WPMY1-TUBA1B-RELA	Didanosine	MoA Reference	Reverse transcriptase^inhibitor	FALSE
A549-ACTB-RAB5A	fasudil	MoA Reference	Rho associated kinase^inhibitor	TRUE	3
A549-CANX-COX4	fasudil	MoA Reference	Rho associated kinase^inhibitor	FALSE
A549-GM130-SQSTM1	fasudil	MoA Reference	Rho associated kinase^inhibitor	TRUE	9
A549-TP53BP1-CLTA	fasudil	MoA Reference	Rho associated kinase^inhibitor	TRUE	9
A549-TUBA1B-RELA	fasudil	MoA Reference	Rho associated kinase^inhibitor	TRUE	3
HepG2-ACTB-RAB5A	fasudil	MoA Reference	Rho associated kinase^inhibitor	TRUE	9
HepG2-CANX-COX4	fasudil	MoA Reference	Rho associated kinase^inhibitor	TRUE	3
HepG2-GM130-SQSTM1	fasudil	MoA Reference	Rho associated kinase^inhibitor	TRUE	3
HepG2-TP53BP1-CLTA	fasudil	MoA Reference	Rho associated kinase^inhibitor	TRUE	3
HepG2-TUBA1B-RELA	fasudil	MoA Reference	Rho associated kinase^inhibitor	TRUE	9
WPMY1-ACTB-RAB5A	fasudil	MoA Reference	Rho associated kinase^inhibitor	TRUE	3
WPMY1-CANX-COX4	fasudil	MoA Reference	Rho associated kinase^inhibitor	TRUE	3
WPMY1-GM130-SQSTM1	fasudil	MoA Reference	Rho associated kinase^inhibitor	TRUE	9
WPMY1-TP53BP1-CLTA	fasudil	MoA Reference	Rho associated kinase^inhibitor	FALSE
WPMY1-TUBA1B-RELA	fasudil	MoA Reference	Rho associated kinase^inhibitor	TRUE	9
A549-ACTB-RAB5A	HA 1100 hydrochloride	MoA Reference	Rho associated kinase^inhibitor	TRUE	3
A549-CANX-COX4	HA 1100 hydrochloride	MoA Reference	Rho associated kinase^inhibitor	TRUE	9
A549-GM130-SQSTM1	HA 1100 hydrochloride	MoA Reference	Rho associated kinase^inhibitor	FALSE
A549-TP53BP1-CLTA	HA 1100 hydrochloride	MoA Reference	Rho associated kinase^inhibitor	TRUE	9
A549-TUBA1B-RELA	HA 1100 hydrochloride	MoA Reference	Rho associated kinase^inhibitor	TRUE	9
HepG2-ACTB-RAB5A	HA 1100 hydrochloride	MoA Reference	Rho associated kinase^inhibitor	TRUE	9
HepG2-CANX-COX4	HA 1100 hydrochloride	MoA Reference	Rho associated kinase^inhibitor	TRUE	0.3
HepG2-GM130-SQSTM1	HA 1100 hydrochloride	MoA Reference	Rho associated kinase^inhibitor	TRUE	9
HepG2-TP53BP1-CLTA	HA 1100 hydrochloride	MoA Reference	Rho associated kinase^inhibitor	TRUE	1
HepG2-TUBA1B-RELA	HA 1100 hydrochloride	MoA Reference	Rho associated kinase^inhibitor	FALSE
WPMY1-ACTB-RAB5A	HA 1100 hydrochloride	MoA Reference	Rho associated kinase^inhibitor	TRUE	9
WPMY1-CANX-COX4	HA 1100 hydrochloride	MoA Reference	Rho associated kinase^inhibitor	TRUE	3
WPMY1-GM130-SQSTM1	HA 1100 hydrochloride	MoA Reference	Rho associated kinase^inhibitor	TRUE	9
WPMY1-TP53BP1-CLTA	HA 1100 hydrochloride	MoA Reference	Rho associated kinase^inhibitor	TRUE	9
WPMY1-TUBA1B-RELA	HA 1100 hydrochloride	MoA Reference	Rho associated kinase^inhibitor	TRUE	3
A549-ACTB-RAB5A	OXA 06 dihydrochloride	MoA Reference	Rho associated kinase^inhibitor	TRUE	0.3
A549-CANX-COX4	OXA 06 dihydrochloride	MoA Reference	Rho associated kinase^inhibitor	TRUE	1
A549-GM130-SQSTM1	OXA 06 dihydrochloride	MoA Reference	Rho associated kinase^inhibitor	TRUE	3
A549-TP53BP1-CLTA	OXA 06 dihydrochloride	MoA Reference	Rho associated kinase^inhibitor	TRUE	1
A549-TUBA1B-RELA	OXA 06 dihydrochloride	MoA Reference	Rho associated kinase^inhibitor	TRUE	1
HepG2-ACTB-RAB5A	OXA 06 dihydrochloride	MoA Reference	Rho associated kinase^inhibitor	TRUE	1
HepG2-CANX-COX4	OXA 06 dihydrochloride	MoA Reference	Rho associated kinase^inhibitor	TRUE	1
HepG2-GM130-SQSTM1	OXA 06 dihydrochloride	MoA Reference	Rho associated kinase^inhibitor	TRUE	0.3
HepG2-TP53BP1-CLTA	OXA 06 dihydrochloride	MoA Reference	Rho associated kinase^inhibitor	TRUE	1
HepG2-TUBA1B-RELA	OXA 06 dihydrochloride	MoA Reference	Rho associated kinase^inhibitor	TRUE	1
WPMY1-ACTB-RAB5A	OXA 06 dihydrochloride	MoA Reference	Rho associated kinase^inhibitor	TRUE	1
WPMY1-CANX-COX4	OXA 06 dihydrochloride	MoA Reference	Rho associated kinase^inhibitor	TRUE	0.3
WPMY1-GM130-SQSTM1	OXA 06 dihydrochloride	MoA Reference	Rho associated kinase^inhibitor	TRUE	1
WPMY1-TP53BP1-CLTA	OXA 06 dihydrochloride	MoA Reference	Rho associated kinase^inhibitor	TRUE	9
WPMY1-TUBA1B-RELA	OXA 06 dihydrochloride	MoA Reference	Rho associated kinase^inhibitor	TRUE	1
A549-ACTB-RAB5A	RKI 1447 dihydrochloride	MoA Reference	Rho associated kinase^inhibitor	TRUE	0.3
A549-CANX-COX4	RKI 1447 dihydrochloride	MoA Reference	Rho associated kinase^inhibitor	TRUE	0.3
A549-GM130-SQSTM1	RKI 1447 dihydrochloride	MoA Reference	Rho associated kinase^inhibitor	TRUE	0.3
A549-TP53BP1-CLTA	RKI 1447 dihydrochloride	MoA Reference	Rho associated kinase^inhibitor	TRUE	0.3
A549-TUBA1B-RELA	RKI 1447 dihydrochloride	MoA Reference	Rho associated kinase^inhibitor	TRUE	0.3
HepG2-ACTB-RAB5A	RKI 1447 dihydrochloride	MoA Reference	Rho associated kinase^inhibitor	TRUE	0.3
HepG2-CANX-COX4	RKI 1447 dihydrochloride	MoA Reference	Rho associated kinase^inhibitor	TRUE	0.3
HepG2-GM130-SQSTM1	RKI 1447 dihydrochloride	MoA Reference	Rho associated kinase^inhibitor	TRUE	0.3
HepG2-TP53BP1-CLTA	RKI 1447 dihydrochloride	MoA Reference	Rho associated kinase^inhibitor	TRUE	0.3
HepG2-TUBA1B-RELA	RKI 1447 dihydrochloride	MoA Reference	Rho associated kinase^inhibitor	TRUE	0.3
WPMY1-ACTB-RAB5A	RKI 1447 dihydrochloride	MoA Reference	Rho associated kinase^inhibitor	TRUE	0.3
WPMY1-CANX-COX4	RKI 1447 dihydrochloride	MoA Reference	Rho associated kinase^inhibitor	TRUE	0.3
WPMY1-GM130-SQSTM1	RKI 1447 dihydrochloride	MoA Reference	Rho associated kinase^inhibitor	TRUE	0.3
WPMY1-TP53BP1-CLTA	RKI 1447 dihydrochloride	MoA Reference	Rho associated kinase^inhibitor	TRUE	0.3
WPMY1-TUBA1B-RELA	RKI 1447 dihydrochloride	MoA Reference	Rho associated kinase^inhibitor	TRUE	0.3
A549-ACTB-RAB5A	TC-S 7001	MoA Reference	Rho associated kinase^inhibitor	TRUE	0.3
A549-CANX-COX4	TC-S 7001	MoA Reference	Rho associated kinase^inhibitor	TRUE	0.3
A549-GM130-SQSTM1	TC-S 7001	MoA Reference	Rho associated kinase^inhibitor	TRUE	0.3
A549-TP53BP1-CLTA	TC-S 7001	MoA Reference	Rho associated kinase^inhibitor	TRUE	0.3
A549-TUBA1B-RELA	TC-S 7001	MoA Reference	Rho associated kinase^inhibitor	TRUE	1
HepG2-ACTB-RAB5A	TC-S 7001	MoA Reference	Rho associated kinase^inhibitor	TRUE	0.3
HepG2-CANX-COX4	TC-S 7001	MoA Reference	Rho associated kinase^inhibitor	TRUE	0.3
HepG2-GM130-SQSTM1	TC-S 7001	MoA Reference	Rho associated kinase^inhibitor	TRUE	0.3
HepG2-TP53BP1-CLTA	TC-S 7001	MoA Reference	Rho associated kinase^inhibitor	TRUE	0.3
HepG2-TUBA1B-RELA	TC-S 7001	MoA Reference	Rho associated kinase^inhibitor	TRUE	0.3
WPMY1-ACTB-RAB5A	TC-S 7001	MoA Reference	Rho associated kinase^inhibitor	TRUE	0.3
WPMY1-CANX-COX4	TC-S 7001	MoA Reference	Rho associated kinase^inhibitor	TRUE	0.3
WPMY1-GM130-SQSTM1	TC-S 7001	MoA Reference	Rho associated kinase^inhibitor	TRUE	0.3
WPMY1-TP53BP1-CLTA	TC-S 7001	MoA Reference	Rho associated kinase^inhibitor	TRUE	1
WPMY1-TUBA1B-RELA	TC-S 7001	MoA Reference	Rho associated kinase^inhibitor	TRUE	0.3
A549-ACTB-RAB5A	GSK 429286	MoA Reference	Rho associated kinase^inhibitor|p90 RSK^inhibitor	TRUE	0.3
A549-CANX-COX4	GSK 429286	MoA Reference	Rho associated kinase^inhibitor|p90 RSK^inhibitor	TRUE	1
A549-GM130-SQSTM1	GSK 429286	MoA Reference	Rho associated kinase^inhibitor|p90 RSK^inhibitor	TRUE	1
A549-TP53BP1-CLTA	GSK 429286	MoA Reference	Rho associated kinase^inhibitor|p90 RSK^inhibitor	TRUE	0.3
A549-TUBA1B-RELA	GSK 429286	MoA Reference	Rho associated kinase^inhibitor|p90 RSK^inhibitor	TRUE	0.3
HepG2-ACTB-RAB5A	GSK 429286	MoA Reference	Rho associated kinase^inhibitor|p90 RSK^inhibitor	TRUE	0.3
HepG2-CANX-COX4	GSK 429286	MoA Reference	Rho associated kinase^inhibitor|p90 RSK^inhibitor	TRUE	0.3
HepG2-GM130-SQSTM1	GSK 429286	MoA Reference	Rho associated kinase^inhibitor|p90 RSK^inhibitor	TRUE	0.3
HepG2-TP53BP1-CLTA	GSK 429286	MoA Reference	Rho associated kinase^inhibitor|p90 RSK^inhibitor	TRUE	0.3
HepG2-TUBA1B-RELA	GSK 429286	MoA Reference	Rho associated kinase^inhibitor|p90 RSK^inhibitor	TRUE	0.3
WPMY1-ACTB-RAB5A	GSK 429286	MoA Reference	Rho associated kinase^inhibitor|p90 RSK^inhibitor	TRUE	0.3
WPMY1-CANX-COX4	GSK 429286	MoA Reference	Rho associated kinase^inhibitor|p90 RSK^inhibitor	TRUE	0.3
WPMY1-GM130-SQSTM1	GSK 429286	MoA Reference	Rho associated kinase^inhibitor|p90 RSK^inhibitor	TRUE	0.3
WPMY1-TP53BP1-CLTA	GSK 429286	MoA Reference	Rho associated kinase^inhibitor|p90 RSK^inhibitor	TRUE	3
WPMY1-TUBA1B-RELA	GSK 429286	MoA Reference	Rho associated kinase^inhibitor|p90 RSK^inhibitor	TRUE	0.3
A549-ACTB-RAB5A	Y-27632 dihydrochloride	MoA Reference	Rho associated kinase^inhibitor|PKN2^inhibitor	TRUE	3
A549-CANX-COX4	Y-27632 dihydrochloride	MoA Reference	Rho associated kinase^inhibitor|PKN2^inhibitor	TRUE	9
A549-GM130-SQSTM1	Y-27632 dihydrochloride	MoA Reference	Rho associated kinase^inhibitor|PKN2^inhibitor	TRUE	9
A549-TP53BP1-CLTA	Y-27632 dihydrochloride	MoA Reference	Rho associated kinase^inhibitor|PKN2^inhibitor	TRUE	3
A549-TUBA1B-RELA	Y-27632 dihydrochloride	MoA Reference	Rho associated kinase^inhibitor|PKN2^inhibitor	TRUE	9
HepG2-ACTB-RAB5A	Y-27632 dihydrochloride	MoA Reference	Rho associated kinase^inhibitor|PKN2^inhibitor	TRUE	3
HepG2-CANX-COX4	Y-27632 dihydrochloride	MoA Reference	Rho associated kinase^inhibitor|PKN2^inhibitor	TRUE	1
HepG2-GM130-SQSTM1	Y-27632 dihydrochloride	MoA Reference	Rho associated kinase^inhibitor|PKN2^inhibitor	TRUE	1
HepG2-TP53BP1-CLTA	Y-27632 dihydrochloride	MoA Reference	Rho associated kinase^inhibitor|PKN2^inhibitor	TRUE	1
HepG2-TUBA1B-RELA	Y-27632 dihydrochloride	MoA Reference	Rho associated kinase^inhibitor|PKN2^inhibitor	TRUE	3
WPMY1-ACTB-RAB5A	Y-27632 dihydrochloride	MoA Reference	Rho associated kinase^inhibitor|PKN2^inhibitor	TRUE	1
WPMY1-CANX-COX4	Y-27632 dihydrochloride	MoA Reference	Rho associated kinase^inhibitor|PKN2^inhibitor	TRUE	1
WPMY1-GM130-SQSTM1	Y-27632 dihydrochloride	MoA Reference	Rho associated kinase^inhibitor|PKN2^inhibitor	TRUE	1
WPMY1-TP53BP1-CLTA	Y-27632 dihydrochloride	MoA Reference	Rho associated kinase^inhibitor|PKN2^inhibitor	TRUE	9
WPMY1-TUBA1B-RELA	Y-27632 dihydrochloride	MoA Reference	Rho associated kinase^inhibitor|PKN2^inhibitor	TRUE	1
A549-CANX-COX4	Actinomycin D	MoA Reference	RNA polymerase^inhibitor|RNA synthesis^inhibitor	TRUE	0.3
A549-TP53BP1-CLTA	Actinomycin D	MoA Reference	RNA polymerase^inhibitor|RNA synthesis^inhibitor	TRUE	0.3
HepG2-ACTB-RAB5A	Actinomycin D	MoA Reference	RNA polymerase^inhibitor|RNA synthesis^inhibitor	TRUE	0.3
HepG2-CANX-COX4	Actinomycin D	MoA Reference	RNA polymerase^inhibitor|RNA synthesis^inhibitor	TRUE	0.3
HepG2-GM130-SQSTM1	Actinomycin D	MoA Reference	RNA polymerase^inhibitor|RNA synthesis^inhibitor	TRUE	0.3
HepG2-TP53BP1-CLTA	Actinomycin D	MoA Reference	RNA polymerase^inhibitor|RNA synthesis^inhibitor	TRUE	0.3
HepG2-TUBA1B-RELA	Actinomycin D	MoA Reference	RNA polymerase^inhibitor|RNA synthesis^inhibitor	TRUE	0.3
WPMY1-ACTB-RAB5A	Actinomycin D	MoA Reference	RNA polymerase^inhibitor|RNA synthesis^inhibitor	TRUE	0.3
WPMY1-CANX-COX4	Actinomycin D	MoA Reference	RNA polymerase^inhibitor|RNA synthesis^inhibitor	TRUE	0.3
WPMY1-GM130-SQSTM1	Actinomycin D	MoA Reference	RNA polymerase^inhibitor|RNA synthesis^inhibitor	TRUE	0.3
WPMY1-TP53BP1-CLTA	Actinomycin D	MoA Reference	RNA polymerase^inhibitor|RNA synthesis^inhibitor	TRUE	0.3
WPMY1-TUBA1B-RELA	Actinomycin D	MoA Reference	RNA polymerase^inhibitor|RNA synthesis^inhibitor	TRUE	0.3
A549-ACTB-RAB5A	Thapsigargin	MoA Reference	Sarco/endoplasmic reticulum Ca2+ ATPase (SERCA)^inhibitor	TRUE	0.3
A549-CANX-COX4	Thapsigargin	MoA Reference	Sarco/endoplasmic reticulum Ca2+ ATPase (SERCA)^inhibitor	TRUE	0.3
A549-GM130-SQSTM1	Thapsigargin	MoA Reference	Sarco/endoplasmic reticulum Ca2+ ATPase (SERCA)^inhibitor	TRUE	0.3
A549-TP53BP1-CLTA	Thapsigargin	MoA Reference	Sarco/endoplasmic reticulum Ca2+ ATPase (SERCA)^inhibitor	TRUE	0.3
A549-TUBA1B-RELA	Thapsigargin	MoA Reference	Sarco/endoplasmic reticulum Ca2+ ATPase (SERCA)^inhibitor	TRUE	0.3
HepG2-ACTB-RAB5A	Thapsigargin	MoA Reference	Sarco/endoplasmic reticulum Ca2+ ATPase (SERCA)^inhibitor	TRUE	0.3
HepG2-CANX-COX4	Thapsigargin	MoA Reference	Sarco/endoplasmic reticulum Ca2+ ATPase (SERCA)^inhibitor	TRUE	0.3
HepG2-GM130-SQSTM1	Thapsigargin	MoA Reference	Sarco/endoplasmic reticulum Ca2+ ATPase (SERCA)^inhibitor	TRUE	0.3
HepG2-TP53BP1-CLTA	Thapsigargin	MoA Reference	Sarco/endoplasmic reticulum Ca2+ ATPase (SERCA)^inhibitor	TRUE	0.3
HepG2-TUBA1B-RELA	Thapsigargin	MoA Reference	Sarco/endoplasmic reticulum Ca2+ ATPase (SERCA)^inhibitor	TRUE	0.3
WPMY1-ACTB-RAB5A	Thapsigargin	MoA Reference	Sarco/endoplasmic reticulum Ca2+ ATPase (SERCA)^inhibitor	TRUE	0.3
WPMY1-CANX-COX4	Thapsigargin	MoA Reference	Sarco/endoplasmic reticulum Ca2+ ATPase (SERCA)^inhibitor	TRUE	0.3
WPMY1-GM130-SQSTM1	Thapsigargin	MoA Reference	Sarco/endoplasmic reticulum Ca2+ ATPase (SERCA)^inhibitor	TRUE	0.3
WPMY1-TP53BP1-CLTA	Thapsigargin	MoA Reference	Sarco/endoplasmic reticulum Ca2+ ATPase (SERCA)^inhibitor	TRUE	0.3
WPMY1-TUBA1B-RELA	Thapsigargin	MoA Reference	Sarco/endoplasmic reticulum Ca2+ ATPase (SERCA)^inhibitor	TRUE	0.3
A549-ACTB-RAB5A	GS 143	MoA Reference	SCF complex^inhibitor|Ubiquitin E3 ligase^inhibitor	FALSE
A549-CANX-COX4	GS 143	MoA Reference	SCF complex^inhibitor|Ubiquitin E3 ligase^inhibitor	FALSE
A549-GM130-SQSTM1	GS 143	MoA Reference	SCF complex^inhibitor|Ubiquitin E3 ligase^inhibitor	FALSE
A549-TP53BP1-CLTA	GS 143	MoA Reference	SCF complex^inhibitor|Ubiquitin E3 ligase^inhibitor	FALSE
A549-TUBA1B-RELA	GS 143	MoA Reference	SCF complex^inhibitor|Ubiquitin E3 ligase^inhibitor	FALSE
HepG2-ACTB-RAB5A	GS 143	MoA Reference	SCF complex^inhibitor|Ubiquitin E3 ligase^inhibitor	FALSE
HepG2-CANX-COX4	GS 143	MoA Reference	SCF complex^inhibitor|Ubiquitin E3 ligase^inhibitor	FALSE
HepG2-GM130-SQSTM1	GS 143	MoA Reference	SCF complex^inhibitor|Ubiquitin E3 ligase^inhibitor	FALSE
HepG2-TP53BP1-CLTA	GS 143	MoA Reference	SCF complex^inhibitor|Ubiquitin E3 ligase^inhibitor	FALSE
HepG2-TUBA1B-RELA	GS 143	MoA Reference	SCF complex^inhibitor|Ubiquitin E3 ligase^inhibitor	FALSE
WPMY1-ACTB-RAB5A	GS 143	MoA Reference	SCF complex^inhibitor|Ubiquitin E3 ligase^inhibitor	FALSE
WPMY1-CANX-COX4	GS 143	MoA Reference	SCF complex^inhibitor|Ubiquitin E3 ligase^inhibitor	FALSE
WPMY1-GM130-SQSTM1	GS 143	MoA Reference	SCF complex^inhibitor|Ubiquitin E3 ligase^inhibitor	FALSE
WPMY1-TP53BP1-CLTA	GS 143	MoA Reference	SCF complex^inhibitor|Ubiquitin E3 ligase^inhibitor	FALSE
WPMY1-TUBA1B-RELA	GS 143	MoA Reference	SCF complex^inhibitor|Ubiquitin E3 ligase^inhibitor	FALSE
A549-ACTB-RAB5A	SKPin C1	MoA Reference	SCF complex^inhibitor|Ubiquitin E3 ligase^inhibitor	FALSE
A549-CANX-COX4	SKPin C1	MoA Reference	SCF complex^inhibitor|Ubiquitin E3 ligase^inhibitor	FALSE
A549-GM130-SQSTM1	SKPin C1	MoA Reference	SCF complex^inhibitor|Ubiquitin E3 ligase^inhibitor	TRUE	9
A549-TP53BP1-CLTA	SKPin C1	MoA Reference	SCF complex^inhibitor|Ubiquitin E3 ligase^inhibitor	FALSE
A549-TUBA1B-RELA	SKPin C1	MoA Reference	SCF complex^inhibitor|Ubiquitin E3 ligase^inhibitor	FALSE
HepG2-ACTB-RAB5A	SKPin C1	MoA Reference	SCF complex^inhibitor|Ubiquitin E3 ligase^inhibitor	FALSE
HepG2-CANX-COX4	SKPin C1	MoA Reference	SCF complex^inhibitor|Ubiquitin E3 ligase^inhibitor	FALSE
HepG2-GM130-SQSTM1	SKPin C1	MoA Reference	SCF complex^inhibitor|Ubiquitin E3 ligase^inhibitor	TRUE	3
HepG2-TP53BP1-CLTA	SKPin C1	MoA Reference	SCF complex^inhibitor|Ubiquitin E3 ligase^inhibitor	FALSE
HepG2-TUBA1B-RELA	SKPin C1	MoA Reference	SCF complex^inhibitor|Ubiquitin E3 ligase^inhibitor	FALSE
WPMY1-ACTB-RAB5A	SKPin C1	MoA Reference	SCF complex^inhibitor|Ubiquitin E3 ligase^inhibitor	FALSE
WPMY1-CANX-COX4	SKPin C1	MoA Reference	SCF complex^inhibitor|Ubiquitin E3 ligase^inhibitor	FALSE
WPMY1-GM130-SQSTM1	SKPin C1	MoA Reference	SCF complex^inhibitor|Ubiquitin E3 ligase^inhibitor	TRUE	3
WPMY1-TP53BP1-CLTA	SKPin C1	MoA Reference	SCF complex^inhibitor|Ubiquitin E3 ligase^inhibitor	FALSE
WPMY1-TUBA1B-RELA	SKPin C1	MoA Reference	SCF complex^inhibitor|Ubiquitin E3 ligase^inhibitor	FALSE
A549-ACTB-RAB5A	SMER 3	MoA Reference	SCF complex^inhibitor|Ubiquitin E3 ligase^inhibitor	TRUE	3
A549-CANX-COX4	SMER 3	MoA Reference	SCF complex^inhibitor|Ubiquitin E3 ligase^inhibitor	TRUE	1
A549-GM130-SQSTM1	SMER 3	MoA Reference	SCF complex^inhibitor|Ubiquitin E3 ligase^inhibitor	TRUE	3
A549-TP53BP1-CLTA	SMER 3	MoA Reference	SCF complex^inhibitor|Ubiquitin E3 ligase^inhibitor	TRUE	3
A549-TUBA1B-RELA	SMER 3	MoA Reference	SCF complex^inhibitor|Ubiquitin E3 ligase^inhibitor	TRUE	3
HepG2-ACTB-RAB5A	SMER 3	MoA Reference	SCF complex^inhibitor|Ubiquitin E3 ligase^inhibitor	TRUE	3
HepG2-CANX-COX4	SMER 3	MoA Reference	SCF complex^inhibitor|Ubiquitin E3 ligase^inhibitor	TRUE	0.3
HepG2-GM130-SQSTM1	SMER 3	MoA Reference	SCF complex^inhibitor|Ubiquitin E3 ligase^inhibitor	TRUE	3
HepG2-TP53BP1-CLTA	SMER 3	MoA Reference	SCF complex^inhibitor|Ubiquitin E3 ligase^inhibitor	TRUE	3
HepG2-TUBA1B-RELA	SMER 3	MoA Reference	SCF complex^inhibitor|Ubiquitin E3 ligase^inhibitor	TRUE	3
WPMY1-ACTB-RAB5A	SMER 3	MoA Reference	SCF complex^inhibitor|Ubiquitin E3 ligase^inhibitor	TRUE	3
WPMY1-CANX-COX4	SMER 3	MoA Reference	SCF complex^inhibitor|Ubiquitin E3 ligase^inhibitor	TRUE	9
WPMY1-GM130-SQSTM1	SMER 3	MoA Reference	SCF complex^inhibitor|Ubiquitin E3 ligase^inhibitor	FALSE
WPMY1-TP53BP1-CLTA	SMER 3	MoA Reference	SCF complex^inhibitor|Ubiquitin E3 ligase^inhibitor	FALSE
WPMY1-TUBA1B-RELA	SMER 3	MoA Reference	SCF complex^inhibitor|Ubiquitin E3 ligase^inhibitor	TRUE	3
A549-ACTB-RAB5A	SZL P1-41	MoA Reference	SCF complex^inhibitor|Ubiquitin E3 ligase^inhibitor	FALSE
A549-CANX-COX4	SZL P1-41	MoA Reference	SCF complex^inhibitor|Ubiquitin E3 ligase^inhibitor	FALSE
A549-GM130-SQSTM1	SZL P1-41	MoA Reference	SCF complex^inhibitor|Ubiquitin E3 ligase^inhibitor	FALSE
A549-TP53BP1-CLTA	SZL P1-41	MoA Reference	SCF complex^inhibitor|Ubiquitin E3 ligase^inhibitor	FALSE
A549-TUBA1B-RELA	SZL P1-41	MoA Reference	SCF complex^inhibitor|Ubiquitin E3 ligase^inhibitor	FALSE
HepG2-ACTB-RAB5A	SZL P1-41	MoA Reference	SCF complex^inhibitor|Ubiquitin E3 ligase^inhibitor	FALSE
HepG2-CANX-COX4	SZL P1-41	MoA Reference	SCF complex^inhibitor|Ubiquitin E3 ligase^inhibitor	FALSE
HepG2-GM130-SQSTM1	SZL P1-41	MoA Reference	SCF complex^inhibitor|Ubiquitin E3 ligase^inhibitor	FALSE
HepG2-TP53BP1-CLTA	SZL P1-41	MoA Reference	SCF complex^inhibitor|Ubiquitin E3 ligase^inhibitor	FALSE
HepG2-TUBA1B-RELA	SZL P1-41	MoA Reference	SCF complex^inhibitor|Ubiquitin E3 ligase^inhibitor	FALSE
WPMY1-ACTB-RAB5A	SZL P1-41	MoA Reference	SCF complex^inhibitor|Ubiquitin E3 ligase^inhibitor	FALSE
WPMY1-CANX-COX4	SZL P1-41	MoA Reference	SCF complex^inhibitor|Ubiquitin E3 ligase^inhibitor	FALSE
WPMY1-GM130-SQSTM1	SZL P1-41	MoA Reference	SCF complex^inhibitor|Ubiquitin E3 ligase^inhibitor	FALSE
WPMY1-TP53BP1-CLTA	SZL P1-41	MoA Reference	SCF complex^inhibitor|Ubiquitin E3 ligase^inhibitor	FALSE
WPMY1-TUBA1B-RELA	SZL P1-41	MoA Reference	SCF complex^inhibitor|Ubiquitin E3 ligase^inhibitor	FALSE
A549-ACTB-RAB5A	dihydroergotamine	MoA Reference	Serotonin receptor^agonist	TRUE	9
A549-CANX-COX4	dihydroergotamine	MoA Reference	Serotonin receptor^agonist	FALSE
A549-GM130-SQSTM1	dihydroergotamine	MoA Reference	Serotonin receptor^agonist	TRUE	9
A549-TP53BP1-CLTA	dihydroergotamine	MoA Reference	Serotonin receptor^agonist	TRUE	9
A549-TUBA1B-RELA	dihydroergotamine	MoA Reference	Serotonin receptor^agonist	TRUE	9
HepG2-ACTB-RAB5A	dihydroergotamine	MoA Reference	Serotonin receptor^agonist	TRUE	9
HepG2-CANX-COX4	dihydroergotamine	MoA Reference	Serotonin receptor^agonist	FALSE
HepG2-GM130-SQSTM1	dihydroergotamine	MoA Reference	Serotonin receptor^agonist	TRUE	9
HepG2-TP53BP1-CLTA	dihydroergotamine	MoA Reference	Serotonin receptor^agonist	TRUE	9
HepG2-TUBA1B-RELA	dihydroergotamine	MoA Reference	Serotonin receptor^agonist	TRUE	9
WPMY1-ACTB-RAB5A	dihydroergotamine	MoA Reference	Serotonin receptor^agonist	FALSE
WPMY1-CANX-COX4	dihydroergotamine	MoA Reference	Serotonin receptor^agonist	FALSE
WPMY1-GM130-SQSTM1	dihydroergotamine	MoA Reference	Serotonin receptor^agonist	TRUE	9
WPMY1-TP53BP1-CLTA	dihydroergotamine	MoA Reference	Serotonin receptor^agonist	TRUE	9
WPMY1-TUBA1B-RELA	dihydroergotamine	MoA Reference	Serotonin receptor^agonist	FALSE
A549-ACTB-RAB5A	naratriptan	MoA Reference	Serotonin receptor^agonist	FALSE
A549-CANX-COX4	naratriptan	MoA Reference	Serotonin receptor^agonist	FALSE
A549-GM130-SQSTM1	naratriptan	MoA Reference	Serotonin receptor^agonist	FALSE
A549-TP53BP1-CLTA	naratriptan	MoA Reference	Serotonin receptor^agonist	FALSE
A549-TUBA1B-RELA	naratriptan	MoA Reference	Serotonin receptor^agonist	FALSE
HepG2-ACTB-RAB5A	naratriptan	MoA Reference	Serotonin receptor^agonist	FALSE
HepG2-CANX-COX4	naratriptan	MoA Reference	Serotonin receptor^agonist	FALSE
HepG2-GM130-SQSTM1	naratriptan	MoA Reference	Serotonin receptor^agonist	FALSE
HepG2-TP53BP1-CLTA	naratriptan	MoA Reference	Serotonin receptor^agonist	FALSE
HepG2-TUBA1B-RELA	naratriptan	MoA Reference	Serotonin receptor^agonist	FALSE
WPMY1-ACTB-RAB5A	naratriptan	MoA Reference	Serotonin receptor^agonist	FALSE
WPMY1-CANX-COX4	naratriptan	MoA Reference	Serotonin receptor^agonist	FALSE
WPMY1-GM130-SQSTM1	naratriptan	MoA Reference	Serotonin receptor^agonist	FALSE
WPMY1-TP53BP1-CLTA	naratriptan	MoA Reference	Serotonin receptor^agonist	FALSE
WPMY1-TUBA1B-RELA	naratriptan	MoA Reference	Serotonin receptor^agonist	FALSE
A549-ACTB-RAB5A	rizatriptan	MoA Reference	Serotonin receptor^agonist	FALSE
A549-CANX-COX4	rizatriptan	MoA Reference	Serotonin receptor^agonist	FALSE
A549-GM130-SQSTM1	rizatriptan	MoA Reference	Serotonin receptor^agonist	FALSE
A549-TP53BP1-CLTA	rizatriptan	MoA Reference	Serotonin receptor^agonist	FALSE
A549-TUBA1B-RELA	rizatriptan	MoA Reference	Serotonin receptor^agonist	FALSE
HepG2-ACTB-RAB5A	rizatriptan	MoA Reference	Serotonin receptor^agonist	FALSE
HepG2-CANX-COX4	rizatriptan	MoA Reference	Serotonin receptor^agonist	FALSE
HepG2-GM130-SQSTM1	rizatriptan	MoA Reference	Serotonin receptor^agonist	FALSE
HepG2-TP53BP1-CLTA	rizatriptan	MoA Reference	Serotonin receptor^agonist	FALSE
HepG2-TUBA1B-RELA	rizatriptan	MoA Reference	Serotonin receptor^agonist	FALSE
WPMY1-ACTB-RAB5A	rizatriptan	MoA Reference	Serotonin receptor^agonist	FALSE
WPMY1-CANX-COX4	rizatriptan	MoA Reference	Serotonin receptor^agonist	FALSE
WPMY1-GM130-SQSTM1	rizatriptan	MoA Reference	Serotonin receptor^agonist	FALSE
WPMY1-TP53BP1-CLTA	rizatriptan	MoA Reference	Serotonin receptor^agonist	FALSE
WPMY1-TUBA1B-RELA	rizatriptan	MoA Reference	Serotonin receptor^agonist	FALSE
A549-ACTB-RAB5A	zolmitriptan	MoA Reference	Serotonin receptor^agonist	FALSE
A549-CANX-COX4	zolmitriptan	MoA Reference	Serotonin receptor^agonist	FALSE
A549-GM130-SQSTM1	zolmitriptan	MoA Reference	Serotonin receptor^agonist	FALSE
A549-TP53BP1-CLTA	zolmitriptan	MoA Reference	Serotonin receptor^agonist	FALSE
A549-TUBA1B-RELA	zolmitriptan	MoA Reference	Serotonin receptor^agonist	FALSE
HepG2-ACTB-RAB5A	zolmitriptan	MoA Reference	Serotonin receptor^agonist	FALSE
HepG2-CANX-COX4	zolmitriptan	MoA Reference	Serotonin receptor^agonist	FALSE
HepG2-GM130-SQSTM1	zolmitriptan	MoA Reference	Serotonin receptor^agonist	FALSE
HepG2-TP53BP1-CLTA	zolmitriptan	MoA Reference	Serotonin receptor^agonist	FALSE
HepG2-TUBA1B-RELA	zolmitriptan	MoA Reference	Serotonin receptor^agonist	FALSE
WPMY1-ACTB-RAB5A	zolmitriptan	MoA Reference	Serotonin receptor^agonist	FALSE
WPMY1-CANX-COX4	zolmitriptan	MoA Reference	Serotonin receptor^agonist	FALSE
WPMY1-GM130-SQSTM1	zolmitriptan	MoA Reference	Serotonin receptor^agonist	FALSE
WPMY1-TP53BP1-CLTA	zolmitriptan	MoA Reference	Serotonin receptor^agonist	FALSE
WPMY1-TUBA1B-RELA	zolmitriptan	MoA Reference	Serotonin receptor^agonist	FALSE
A549-ACTB-RAB5A	Cinanserin hydrochloride	MoA Reference	Serotonin receptor^antagonist	FALSE
A549-CANX-COX4	Cinanserin hydrochloride	MoA Reference	Serotonin receptor^antagonist	FALSE
A549-GM130-SQSTM1	Cinanserin hydrochloride	MoA Reference	Serotonin receptor^antagonist	FALSE
A549-TP53BP1-CLTA	Cinanserin hydrochloride	MoA Reference	Serotonin receptor^antagonist	FALSE
A549-TUBA1B-RELA	Cinanserin hydrochloride	MoA Reference	Serotonin receptor^antagonist	FALSE
HepG2-ACTB-RAB5A	Cinanserin hydrochloride	MoA Reference	Serotonin receptor^antagonist	FALSE
HepG2-CANX-COX4	Cinanserin hydrochloride	MoA Reference	Serotonin receptor^antagonist	FALSE
HepG2-GM130-SQSTM1	Cinanserin hydrochloride	MoA Reference	Serotonin receptor^antagonist	FALSE
HepG2-TP53BP1-CLTA	Cinanserin hydrochloride	MoA Reference	Serotonin receptor^antagonist	FALSE
HepG2-TUBA1B-RELA	Cinanserin hydrochloride	MoA Reference	Serotonin receptor^antagonist	FALSE
WPMY1-ACTB-RAB5A	Cinanserin hydrochloride	MoA Reference	Serotonin receptor^antagonist	FALSE
WPMY1-CANX-COX4	Cinanserin hydrochloride	MoA Reference	Serotonin receptor^antagonist	FALSE
WPMY1-GM130-SQSTM1	Cinanserin hydrochloride	MoA Reference	Serotonin receptor^antagonist	FALSE
WPMY1-TP53BP1-CLTA	Cinanserin hydrochloride	MoA Reference	Serotonin receptor^antagonist	FALSE
WPMY1-TUBA1B-RELA	Cinanserin hydrochloride	MoA Reference	Serotonin receptor^antagonist	FALSE
A549-ACTB-RAB5A	methysergide	MoA Reference	Serotonin receptor^antagonist	FALSE
A549-CANX-COX4	methysergide	MoA Reference	Serotonin receptor^antagonist	FALSE
A549-GM130-SQSTM1	methysergide	MoA Reference	Serotonin receptor^antagonist	TRUE	9
A549-TP53BP1-CLTA	methysergide	MoA Reference	Serotonin receptor^antagonist	FALSE
A549-TUBA1B-RELA	methysergide	MoA Reference	Serotonin receptor^antagonist	FALSE
HepG2-ACTB-RAB5A	methysergide	MoA Reference	Serotonin receptor^antagonist	FALSE
HepG2-CANX-COX4	methysergide	MoA Reference	Serotonin receptor^antagonist	FALSE
HepG2-GM130-SQSTM1	methysergide	MoA Reference	Serotonin receptor^antagonist	FALSE
HepG2-TP53BP1-CLTA	methysergide	MoA Reference	Serotonin receptor^antagonist	FALSE
HepG2-TUBA1B-RELA	methysergide	MoA Reference	Serotonin receptor^antagonist	FALSE
WPMY1-ACTB-RAB5A	methysergide	MoA Reference	Serotonin receptor^antagonist	FALSE
WPMY1-CANX-COX4	methysergide	MoA Reference	Serotonin receptor^antagonist	FALSE
WPMY1-GM130-SQSTM1	methysergide	MoA Reference	Serotonin receptor^antagonist	FALSE
WPMY1-TP53BP1-CLTA	methysergide	MoA Reference	Serotonin receptor^antagonist	FALSE
WPMY1-TUBA1B-RELA	methysergide	MoA Reference	Serotonin receptor^antagonist	FALSE
A549-ACTB-RAB5A	Ritanserin	MoA Reference	Serotonin receptor^antagonist	TRUE	9
A549-CANX-COX4	Ritanserin	MoA Reference	Serotonin receptor^antagonist	FALSE
A549-GM130-SQSTM1	Ritanserin	MoA Reference	Serotonin receptor^antagonist	FALSE
A549-TP53BP1-CLTA	Ritanserin	MoA Reference	Serotonin receptor^antagonist	FALSE
A549-TUBA1B-RELA	Ritanserin	MoA Reference	Serotonin receptor^antagonist	FALSE
HepG2-ACTB-RAB5A	Ritanserin	MoA Reference	Serotonin receptor^antagonist	FALSE
HepG2-CANX-COX4	Ritanserin	MoA Reference	Serotonin receptor^antagonist	FALSE
HepG2-GM130-SQSTM1	Ritanserin	MoA Reference	Serotonin receptor^antagonist	TRUE	9
HepG2-TP53BP1-CLTA	Ritanserin	MoA Reference	Serotonin receptor^antagonist	FALSE
HepG2-TUBA1B-RELA	Ritanserin	MoA Reference	Serotonin receptor^antagonist	TRUE	9
WPMY1-ACTB-RAB5A	Ritanserin	MoA Reference	Serotonin receptor^antagonist	FALSE
WPMY1-CANX-COX4	Ritanserin	MoA Reference	Serotonin receptor^antagonist	FALSE
WPMY1-GM130-SQSTM1	Ritanserin	MoA Reference	Serotonin receptor^antagonist	TRUE	9
WPMY1-TP53BP1-CLTA	Ritanserin	MoA Reference	Serotonin receptor^antagonist	FALSE
WPMY1-TUBA1B-RELA	Ritanserin	MoA Reference	Serotonin receptor^antagonist	FALSE
A549-ACTB-RAB5A	Mirtazapine	MoA Reference	Serotonin receptor^antagonist|Alpha-adrenergic receptor^antagonist	FALSE
A549-CANX-COX4	Mirtazapine	MoA Reference	Serotonin receptor^antagonist|Alpha-adrenergic receptor^antagonist	FALSE
A549-GM130-SQSTM1	Mirtazapine	MoA Reference	Serotonin receptor^antagonist|Alpha-adrenergic receptor^antagonist	FALSE
A549-TP53BP1-CLTA	Mirtazapine	MoA Reference	Serotonin receptor^antagonist|Alpha-adrenergic receptor^antagonist	FALSE
A549-TUBA1B-RELA	Mirtazapine	MoA Reference	Serotonin receptor^antagonist|Alpha-adrenergic receptor^antagonist	FALSE
HepG2-ACTB-RAB5A	Mirtazapine	MoA Reference	Serotonin receptor^antagonist|Alpha-adrenergic receptor^antagonist	FALSE
HepG2-CANX-COX4	Mirtazapine	MoA Reference	Serotonin receptor^antagonist|Alpha-adrenergic receptor^antagonist	FALSE
HepG2-GM130-SQSTM1	Mirtazapine	MoA Reference	Serotonin receptor^antagonist|Alpha-adrenergic receptor^antagonist	FALSE
HepG2-TP53BP1-CLTA	Mirtazapine	MoA Reference	Serotonin receptor^antagonist|Alpha-adrenergic receptor^antagonist	FALSE
HepG2-TUBA1B-RELA	Mirtazapine	MoA Reference	Serotonin receptor^antagonist|Alpha-adrenergic receptor^antagonist	FALSE
WPMY1-ACTB-RAB5A	Mirtazapine	MoA Reference	Serotonin receptor^antagonist|Alpha-adrenergic receptor^antagonist	FALSE
WPMY1-CANX-COX4	Mirtazapine	MoA Reference	Serotonin receptor^antagonist|Alpha-adrenergic receptor^antagonist	FALSE
WPMY1-GM130-SQSTM1	Mirtazapine	MoA Reference	Serotonin receptor^antagonist|Alpha-adrenergic receptor^antagonist	FALSE
WPMY1-TP53BP1-CLTA	Mirtazapine	MoA Reference	Serotonin receptor^antagonist|Alpha-adrenergic receptor^antagonist	FALSE
WPMY1-TUBA1B-RELA	Mirtazapine	MoA Reference	Serotonin receptor^antagonist|Alpha-adrenergic receptor^antagonist	FALSE
A549-ACTB-RAB5A	Alprenolol hydrochloride	MoA Reference	Serotonin receptor^antagonist|Beta-adrenergic receptor^antagonist	FALSE
A549-CANX-COX4	Alprenolol hydrochloride	MoA Reference	Serotonin receptor^antagonist|Beta-adrenergic receptor^antagonist	FALSE
A549-GM130-SQSTM1	Alprenolol hydrochloride	MoA Reference	Serotonin receptor^antagonist|Beta-adrenergic receptor^antagonist	FALSE
A549-TP53BP1-CLTA	Alprenolol hydrochloride	MoA Reference	Serotonin receptor^antagonist|Beta-adrenergic receptor^antagonist	FALSE
A549-TUBA1B-RELA	Alprenolol hydrochloride	MoA Reference	Serotonin receptor^antagonist|Beta-adrenergic receptor^antagonist	FALSE
HepG2-ACTB-RAB5A	Alprenolol hydrochloride	MoA Reference	Serotonin receptor^antagonist|Beta-adrenergic receptor^antagonist	FALSE
HepG2-CANX-COX4	Alprenolol hydrochloride	MoA Reference	Serotonin receptor^antagonist|Beta-adrenergic receptor^antagonist	FALSE
HepG2-GM130-SQSTM1	Alprenolol hydrochloride	MoA Reference	Serotonin receptor^antagonist|Beta-adrenergic receptor^antagonist	FALSE
HepG2-TP53BP1-CLTA	Alprenolol hydrochloride	MoA Reference	Serotonin receptor^antagonist|Beta-adrenergic receptor^antagonist	FALSE
HepG2-TUBA1B-RELA	Alprenolol hydrochloride	MoA Reference	Serotonin receptor^antagonist|Beta-adrenergic receptor^antagonist	FALSE
WPMY1-ACTB-RAB5A	Alprenolol hydrochloride	MoA Reference	Serotonin receptor^antagonist|Beta-adrenergic receptor^antagonist	FALSE
WPMY1-CANX-COX4	Alprenolol hydrochloride	MoA Reference	Serotonin receptor^antagonist|Beta-adrenergic receptor^antagonist	FALSE
WPMY1-GM130-SQSTM1	Alprenolol hydrochloride	MoA Reference	Serotonin receptor^antagonist|Beta-adrenergic receptor^antagonist	FALSE
WPMY1-TP53BP1-CLTA	Alprenolol hydrochloride	MoA Reference	Serotonin receptor^antagonist|Beta-adrenergic receptor^antagonist	FALSE
WPMY1-TUBA1B-RELA	Alprenolol hydrochloride	MoA Reference	Serotonin receptor^antagonist|Beta-adrenergic receptor^antagonist	FALSE
A549-ACTB-RAB5A	SDZ 21009	MoA Reference	Serotonin receptor^antagonist|Beta-adrenergic receptor^antagonist	TRUE	3
A549-CANX-COX4	SDZ 21009	MoA Reference	Serotonin receptor^antagonist|Beta-adrenergic receptor^antagonist	FALSE
A549-GM130-SQSTM1	SDZ 21009	MoA Reference	Serotonin receptor^antagonist|Beta-adrenergic receptor^antagonist	TRUE	9
A549-TP53BP1-CLTA	SDZ 21009	MoA Reference	Serotonin receptor^antagonist|Beta-adrenergic receptor^antagonist	TRUE	9
A549-TUBA1B-RELA	SDZ 21009	MoA Reference	Serotonin receptor^antagonist|Beta-adrenergic receptor^antagonist	TRUE	3
HepG2-ACTB-RAB5A	SDZ 21009	MoA Reference	Serotonin receptor^antagonist|Beta-adrenergic receptor^antagonist	TRUE	9
HepG2-CANX-COX4	SDZ 21009	MoA Reference	Serotonin receptor^antagonist|Beta-adrenergic receptor^antagonist	FALSE
HepG2-GM130-SQSTM1	SDZ 21009	MoA Reference	Serotonin receptor^antagonist|Beta-adrenergic receptor^antagonist	FALSE
HepG2-TP53BP1-CLTA	SDZ 21009	MoA Reference	Serotonin receptor^antagonist|Beta-adrenergic receptor^antagonist	TRUE	3
HepG2-TUBA1B-RELA	SDZ 21009	MoA Reference	Serotonin receptor^antagonist|Beta-adrenergic receptor^antagonist	TRUE	9
WPMY1-ACTB-RAB5A	SDZ 21009	MoA Reference	Serotonin receptor^antagonist|Beta-adrenergic receptor^antagonist	TRUE	3
WPMY1-CANX-COX4	SDZ 21009	MoA Reference	Serotonin receptor^antagonist|Beta-adrenergic receptor^antagonist	TRUE	9
WPMY1-GM130-SQSTM1	SDZ 21009	MoA Reference	Serotonin receptor^antagonist|Beta-adrenergic receptor^antagonist	TRUE	9
WPMY1-TP53BP1-CLTA	SDZ 21009	MoA Reference	Serotonin receptor^antagonist|Beta-adrenergic receptor^antagonist	TRUE	9
WPMY1-TUBA1B-RELA	SDZ 21009	MoA Reference	Serotonin receptor^antagonist|Beta-adrenergic receptor^antagonist	TRUE	9
A549-ACTB-RAB5A	Olanzapine	MoA Reference	Serotonin receptor^antagonist|Dopamine receptor^antagonist	FALSE
A549-CANX-COX4	Olanzapine	MoA Reference	Serotonin receptor^antagonist|Dopamine receptor^antagonist	FALSE
A549-GM130-SQSTM1	Olanzapine	MoA Reference	Serotonin receptor^antagonist|Dopamine receptor^antagonist	FALSE
A549-TP53BP1-CLTA	Olanzapine	MoA Reference	Serotonin receptor^antagonist|Dopamine receptor^antagonist	FALSE
A549-TUBA1B-RELA	Olanzapine	MoA Reference	Serotonin receptor^antagonist|Dopamine receptor^antagonist	FALSE
HepG2-ACTB-RAB5A	Olanzapine	MoA Reference	Serotonin receptor^antagonist|Dopamine receptor^antagonist	FALSE
HepG2-CANX-COX4	Olanzapine	MoA Reference	Serotonin receptor^antagonist|Dopamine receptor^antagonist	FALSE
HepG2-GM130-SQSTM1	Olanzapine	MoA Reference	Serotonin receptor^antagonist|Dopamine receptor^antagonist	FALSE
HepG2-TP53BP1-CLTA	Olanzapine	MoA Reference	Serotonin receptor^antagonist|Dopamine receptor^antagonist	FALSE
HepG2-TUBA1B-RELA	Olanzapine	MoA Reference	Serotonin receptor^antagonist|Dopamine receptor^antagonist	TRUE	9
WPMY1-ACTB-RAB5A	Olanzapine	MoA Reference	Serotonin receptor^antagonist|Dopamine receptor^antagonist	FALSE
WPMY1-CANX-COX4	Olanzapine	MoA Reference	Serotonin receptor^antagonist|Dopamine receptor^antagonist	FALSE
WPMY1-GM130-SQSTM1	Olanzapine	MoA Reference	Serotonin receptor^antagonist|Dopamine receptor^antagonist	FALSE
WPMY1-TP53BP1-CLTA	Olanzapine	MoA Reference	Serotonin receptor^antagonist|Dopamine receptor^antagonist	FALSE
WPMY1-TUBA1B-RELA	Olanzapine	MoA Reference	Serotonin receptor^antagonist|Dopamine receptor^antagonist	FALSE
A549-ACTB-RAB5A	Quetiapine hemifumarate	MoA Reference	Serotonin receptor^antagonist|Dopamine receptor^antagonist	FALSE
A549-CANX-COX4	Quetiapine hemifumarate	MoA Reference	Serotonin receptor^antagonist|Dopamine receptor^antagonist	FALSE
A549-GM130-SQSTM1	Quetiapine hemifumarate	MoA Reference	Serotonin receptor^antagonist|Dopamine receptor^antagonist	TRUE	9
A549-TP53BP1-CLTA	Quetiapine hemifumarate	MoA Reference	Serotonin receptor^antagonist|Dopamine receptor^antagonist	FALSE
A549-TUBA1B-RELA	Quetiapine hemifumarate	MoA Reference	Serotonin receptor^antagonist|Dopamine receptor^antagonist	FALSE
HepG2-ACTB-RAB5A	Quetiapine hemifumarate	MoA Reference	Serotonin receptor^antagonist|Dopamine receptor^antagonist	FALSE
HepG2-CANX-COX4	Quetiapine hemifumarate	MoA Reference	Serotonin receptor^antagonist|Dopamine receptor^antagonist	FALSE
HepG2-GM130-SQSTM1	Quetiapine hemifumarate	MoA Reference	Serotonin receptor^antagonist|Dopamine receptor^antagonist	FALSE
HepG2-TP53BP1-CLTA	Quetiapine hemifumarate	MoA Reference	Serotonin receptor^antagonist|Dopamine receptor^antagonist	FALSE
HepG2-TUBA1B-RELA	Quetiapine hemifumarate	MoA Reference	Serotonin receptor^antagonist|Dopamine receptor^antagonist	FALSE
WPMY1-ACTB-RAB5A	Quetiapine hemifumarate	MoA Reference	Serotonin receptor^antagonist|Dopamine receptor^antagonist	FALSE
WPMY1-CANX-COX4	Quetiapine hemifumarate	MoA Reference	Serotonin receptor^antagonist|Dopamine receptor^antagonist	FALSE
WPMY1-GM130-SQSTM1	Quetiapine hemifumarate	MoA Reference	Serotonin receptor^antagonist|Dopamine receptor^antagonist	FALSE
WPMY1-TP53BP1-CLTA	Quetiapine hemifumarate	MoA Reference	Serotonin receptor^antagonist|Dopamine receptor^antagonist	FALSE
WPMY1-TUBA1B-RELA	Quetiapine hemifumarate	MoA Reference	Serotonin receptor^antagonist|Dopamine receptor^antagonist	FALSE
A549-ACTB-RAB5A	nefazodone	MoA Reference	Serotonin receptor^antagonist|Monoamine transporter (SLC6A2-4)^inhibitor	FALSE
A549-CANX-COX4	nefazodone	MoA Reference	Serotonin receptor^antagonist|Monoamine transporter (SLC6A2-4)^inhibitor	FALSE
A549-GM130-SQSTM1	nefazodone	MoA Reference	Serotonin receptor^antagonist|Monoamine transporter (SLC6A2-4)^inhibitor	FALSE
A549-TP53BP1-CLTA	nefazodone	MoA Reference	Serotonin receptor^antagonist|Monoamine transporter (SLC6A2-4)^inhibitor	FALSE
A549-TUBA1B-RELA	nefazodone	MoA Reference	Serotonin receptor^antagonist|Monoamine transporter (SLC6A2-4)^inhibitor	FALSE
HepG2-ACTB-RAB5A	nefazodone	MoA Reference	Serotonin receptor^antagonist|Monoamine transporter (SLC6A2-4)^inhibitor	FALSE
HepG2-CANX-COX4	nefazodone	MoA Reference	Serotonin receptor^antagonist|Monoamine transporter (SLC6A2-4)^inhibitor	FALSE
HepG2-GM130-SQSTM1	nefazodone	MoA Reference	Serotonin receptor^antagonist|Monoamine transporter (SLC6A2-4)^inhibitor	FALSE
HepG2-TP53BP1-CLTA	nefazodone	MoA Reference	Serotonin receptor^antagonist|Monoamine transporter (SLC6A2-4)^inhibitor	FALSE
HepG2-TUBA1B-RELA	nefazodone	MoA Reference	Serotonin receptor^antagonist|Monoamine transporter (SLC6A2-4)^inhibitor	FALSE
WPMY1-ACTB-RAB5A	nefazodone	MoA Reference	Serotonin receptor^antagonist|Monoamine transporter (SLC6A2-4)^inhibitor	FALSE
WPMY1-CANX-COX4	nefazodone	MoA Reference	Serotonin receptor^antagonist|Monoamine transporter (SLC6A2-4)^inhibitor	FALSE
WPMY1-GM130-SQSTM1	nefazodone	MoA Reference	Serotonin receptor^antagonist|Monoamine transporter (SLC6A2-4)^inhibitor	FALSE
WPMY1-TP53BP1-CLTA	nefazodone	MoA Reference	Serotonin receptor^antagonist|Monoamine transporter (SLC6A2-4)^inhibitor	FALSE
WPMY1-TUBA1B-RELA	nefazodone	MoA Reference	Serotonin receptor^antagonist|Monoamine transporter (SLC6A2-4)^inhibitor	FALSE
A549-ACTB-RAB5A	AGK 2	MoA Reference	Sir2-like deacetylase family^inhibitor	TRUE	3
A549-CANX-COX4	AGK 2	MoA Reference	Sir2-like deacetylase family^inhibitor	FALSE
A549-GM130-SQSTM1	AGK 2	MoA Reference	Sir2-like deacetylase family^inhibitor	TRUE	9
A549-TP53BP1-CLTA	AGK 2	MoA Reference	Sir2-like deacetylase family^inhibitor	FALSE
A549-TUBA1B-RELA	AGK 2	MoA Reference	Sir2-like deacetylase family^inhibitor	TRUE	0.3
HepG2-ACTB-RAB5A	AGK 2	MoA Reference	Sir2-like deacetylase family^inhibitor	TRUE	3
HepG2-CANX-COX4	AGK 2	MoA Reference	Sir2-like deacetylase family^inhibitor	FALSE
HepG2-GM130-SQSTM1	AGK 2	MoA Reference	Sir2-like deacetylase family^inhibitor	FALSE
HepG2-TP53BP1-CLTA	AGK 2	MoA Reference	Sir2-like deacetylase family^inhibitor	FALSE
HepG2-TUBA1B-RELA	AGK 2	MoA Reference	Sir2-like deacetylase family^inhibitor	FALSE
WPMY1-ACTB-RAB5A	AGK 2	MoA Reference	Sir2-like deacetylase family^inhibitor	FALSE
WPMY1-CANX-COX4	AGK 2	MoA Reference	Sir2-like deacetylase family^inhibitor	TRUE	9
WPMY1-GM130-SQSTM1	AGK 2	MoA Reference	Sir2-like deacetylase family^inhibitor	FALSE
WPMY1-TP53BP1-CLTA	AGK 2	MoA Reference	Sir2-like deacetylase family^inhibitor	FALSE
WPMY1-TUBA1B-RELA	AGK 2	MoA Reference	Sir2-like deacetylase family^inhibitor	FALSE
A549-ACTB-RAB5A	AK 7	MoA Reference	Sir2-like deacetylase family^inhibitor	FALSE
A549-CANX-COX4	AK 7	MoA Reference	Sir2-like deacetylase family^inhibitor	FALSE
A549-GM130-SQSTM1	AK 7	MoA Reference	Sir2-like deacetylase family^inhibitor	FALSE
A549-TP53BP1-CLTA	AK 7	MoA Reference	Sir2-like deacetylase family^inhibitor	FALSE
A549-TUBA1B-RELA	AK 7	MoA Reference	Sir2-like deacetylase family^inhibitor	FALSE
HepG2-ACTB-RAB5A	AK 7	MoA Reference	Sir2-like deacetylase family^inhibitor	FALSE
HepG2-CANX-COX4	AK 7	MoA Reference	Sir2-like deacetylase family^inhibitor	FALSE
HepG2-GM130-SQSTM1	AK 7	MoA Reference	Sir2-like deacetylase family^inhibitor	FALSE
HepG2-TP53BP1-CLTA	AK 7	MoA Reference	Sir2-like deacetylase family^inhibitor	FALSE
HepG2-TUBA1B-RELA	AK 7	MoA Reference	Sir2-like deacetylase family^inhibitor	FALSE
WPMY1-ACTB-RAB5A	AK 7	MoA Reference	Sir2-like deacetylase family^inhibitor	FALSE
WPMY1-CANX-COX4	AK 7	MoA Reference	Sir2-like deacetylase family^inhibitor	FALSE
WPMY1-GM130-SQSTM1	AK 7	MoA Reference	Sir2-like deacetylase family^inhibitor	FALSE
WPMY1-TP53BP1-CLTA	AK 7	MoA Reference	Sir2-like deacetylase family^inhibitor	FALSE
WPMY1-TUBA1B-RELA	AK 7	MoA Reference	Sir2-like deacetylase family^inhibitor	FALSE
A549-ACTB-RAB5A	Salermide	MoA Reference	Sir2-like deacetylase family^inhibitor	FALSE
A549-CANX-COX4	Salermide	MoA Reference	Sir2-like deacetylase family^inhibitor	FALSE
A549-GM130-SQSTM1	Salermide	MoA Reference	Sir2-like deacetylase family^inhibitor	FALSE
A549-TP53BP1-CLTA	Salermide	MoA Reference	Sir2-like deacetylase family^inhibitor	FALSE
A549-TUBA1B-RELA	Salermide	MoA Reference	Sir2-like deacetylase family^inhibitor	FALSE
HepG2-ACTB-RAB5A	Salermide	MoA Reference	Sir2-like deacetylase family^inhibitor	FALSE
HepG2-CANX-COX4	Salermide	MoA Reference	Sir2-like deacetylase family^inhibitor	FALSE
HepG2-GM130-SQSTM1	Salermide	MoA Reference	Sir2-like deacetylase family^inhibitor	FALSE
HepG2-TP53BP1-CLTA	Salermide	MoA Reference	Sir2-like deacetylase family^inhibitor	FALSE
HepG2-TUBA1B-RELA	Salermide	MoA Reference	Sir2-like deacetylase family^inhibitor	FALSE
WPMY1-ACTB-RAB5A	Salermide	MoA Reference	Sir2-like deacetylase family^inhibitor	FALSE
WPMY1-CANX-COX4	Salermide	MoA Reference	Sir2-like deacetylase family^inhibitor	FALSE
WPMY1-GM130-SQSTM1	Salermide	MoA Reference	Sir2-like deacetylase family^inhibitor	FALSE
WPMY1-TP53BP1-CLTA	Salermide	MoA Reference	Sir2-like deacetylase family^inhibitor	FALSE
WPMY1-TUBA1B-RELA	Salermide	MoA Reference	Sir2-like deacetylase family^inhibitor	FALSE
A549-ACTB-RAB5A	SirReal 2	MoA Reference	Sir2-like deacetylase family^inhibitor	FALSE
A549-CANX-COX4	SirReal 2	MoA Reference	Sir2-like deacetylase family^inhibitor	FALSE
A549-GM130-SQSTM1	SirReal 2	MoA Reference	Sir2-like deacetylase family^inhibitor	FALSE
A549-TP53BP1-CLTA	SirReal 2	MoA Reference	Sir2-like deacetylase family^inhibitor	FALSE
A549-TUBA1B-RELA	SirReal 2	MoA Reference	Sir2-like deacetylase family^inhibitor	FALSE
HepG2-ACTB-RAB5A	SirReal 2	MoA Reference	Sir2-like deacetylase family^inhibitor	FALSE
HepG2-CANX-COX4	SirReal 2	MoA Reference	Sir2-like deacetylase family^inhibitor	FALSE
HepG2-GM130-SQSTM1	SirReal 2	MoA Reference	Sir2-like deacetylase family^inhibitor	FALSE
HepG2-TP53BP1-CLTA	SirReal 2	MoA Reference	Sir2-like deacetylase family^inhibitor	FALSE
HepG2-TUBA1B-RELA	SirReal 2	MoA Reference	Sir2-like deacetylase family^inhibitor	FALSE
WPMY1-ACTB-RAB5A	SirReal 2	MoA Reference	Sir2-like deacetylase family^inhibitor	FALSE
WPMY1-CANX-COX4	SirReal 2	MoA Reference	Sir2-like deacetylase family^inhibitor	FALSE
WPMY1-GM130-SQSTM1	SirReal 2	MoA Reference	Sir2-like deacetylase family^inhibitor	FALSE
WPMY1-TP53BP1-CLTA	SirReal 2	MoA Reference	Sir2-like deacetylase family^inhibitor	FALSE
WPMY1-TUBA1B-RELA	SirReal 2	MoA Reference	Sir2-like deacetylase family^inhibitor	FALSE
A549-ACTB-RAB5A	Splitomicin	MoA Reference	Sir2-like deacetylase family^inhibitor	FALSE
A549-CANX-COX4	Splitomicin	MoA Reference	Sir2-like deacetylase family^inhibitor	FALSE
A549-GM130-SQSTM1	Splitomicin	MoA Reference	Sir2-like deacetylase family^inhibitor	FALSE
A549-TP53BP1-CLTA	Splitomicin	MoA Reference	Sir2-like deacetylase family^inhibitor	FALSE
A549-TUBA1B-RELA	Splitomicin	MoA Reference	Sir2-like deacetylase family^inhibitor	FALSE
HepG2-ACTB-RAB5A	Splitomicin	MoA Reference	Sir2-like deacetylase family^inhibitor	FALSE
HepG2-CANX-COX4	Splitomicin	MoA Reference	Sir2-like deacetylase family^inhibitor	FALSE
HepG2-GM130-SQSTM1	Splitomicin	MoA Reference	Sir2-like deacetylase family^inhibitor	FALSE
HepG2-TP53BP1-CLTA	Splitomicin	MoA Reference	Sir2-like deacetylase family^inhibitor	FALSE
HepG2-TUBA1B-RELA	Splitomicin	MoA Reference	Sir2-like deacetylase family^inhibitor	FALSE
WPMY1-ACTB-RAB5A	Splitomicin	MoA Reference	Sir2-like deacetylase family^inhibitor	FALSE
WPMY1-CANX-COX4	Splitomicin	MoA Reference	Sir2-like deacetylase family^inhibitor	FALSE
WPMY1-GM130-SQSTM1	Splitomicin	MoA Reference	Sir2-like deacetylase family^inhibitor	FALSE
WPMY1-TP53BP1-CLTA	Splitomicin	MoA Reference	Sir2-like deacetylase family^inhibitor	FALSE
WPMY1-TUBA1B-RELA	Splitomicin	MoA Reference	Sir2-like deacetylase family^inhibitor	FALSE
A549-ACTB-RAB5A	N,N-Dimethylsphingosine	MoA Reference	Sphingosine kinase^inhibitor	TRUE	3
A549-CANX-COX4	N,N-Dimethylsphingosine	MoA Reference	Sphingosine kinase^inhibitor	FALSE
A549-GM130-SQSTM1	N,N-Dimethylsphingosine	MoA Reference	Sphingosine kinase^inhibitor	TRUE	1
A549-TP53BP1-CLTA	N,N-Dimethylsphingosine	MoA Reference	Sphingosine kinase^inhibitor	FALSE
A549-TUBA1B-RELA	N,N-Dimethylsphingosine	MoA Reference	Sphingosine kinase^inhibitor	TRUE	3
HepG2-ACTB-RAB5A	N,N-Dimethylsphingosine	MoA Reference	Sphingosine kinase^inhibitor	TRUE	3
HepG2-CANX-COX4	N,N-Dimethylsphingosine	MoA Reference	Sphingosine kinase^inhibitor	TRUE	3
HepG2-GM130-SQSTM1	N,N-Dimethylsphingosine	MoA Reference	Sphingosine kinase^inhibitor	TRUE	9
HepG2-TP53BP1-CLTA	N,N-Dimethylsphingosine	MoA Reference	Sphingosine kinase^inhibitor	TRUE	3
HepG2-TUBA1B-RELA	N,N-Dimethylsphingosine	MoA Reference	Sphingosine kinase^inhibitor	TRUE	9
WPMY1-ACTB-RAB5A	N,N-Dimethylsphingosine	MoA Reference	Sphingosine kinase^inhibitor	TRUE	3
WPMY1-CANX-COX4	N,N-Dimethylsphingosine	MoA Reference	Sphingosine kinase^inhibitor	TRUE	3
WPMY1-GM130-SQSTM1	N,N-Dimethylsphingosine	MoA Reference	Sphingosine kinase^inhibitor	TRUE	3
WPMY1-TP53BP1-CLTA	N,N-Dimethylsphingosine	MoA Reference	Sphingosine kinase^inhibitor	TRUE	9
WPMY1-TUBA1B-RELA	N,N-Dimethylsphingosine	MoA Reference	Sphingosine kinase^inhibitor	TRUE	3
A549-ACTB-RAB5A	PF 543 hydrochloride	MoA Reference	Sphingosine kinase^inhibitor	TRUE	9
A549-CANX-COX4	PF 543 hydrochloride	MoA Reference	Sphingosine kinase^inhibitor	FALSE
A549-GM130-SQSTM1	PF 543 hydrochloride	MoA Reference	Sphingosine kinase^inhibitor	TRUE	9
A549-TP53BP1-CLTA	PF 543 hydrochloride	MoA Reference	Sphingosine kinase^inhibitor	FALSE
A549-TUBA1B-RELA	PF 543 hydrochloride	MoA Reference	Sphingosine kinase^inhibitor	TRUE	9
HepG2-ACTB-RAB5A	PF 543 hydrochloride	MoA Reference	Sphingosine kinase^inhibitor	TRUE	9
HepG2-CANX-COX4	PF 543 hydrochloride	MoA Reference	Sphingosine kinase^inhibitor	FALSE
HepG2-GM130-SQSTM1	PF 543 hydrochloride	MoA Reference	Sphingosine kinase^inhibitor	TRUE	9
HepG2-TP53BP1-CLTA	PF 543 hydrochloride	MoA Reference	Sphingosine kinase^inhibitor	TRUE	9
HepG2-TUBA1B-RELA	PF 543 hydrochloride	MoA Reference	Sphingosine kinase^inhibitor	FALSE
WPMY1-ACTB-RAB5A	PF 543 hydrochloride	MoA Reference	Sphingosine kinase^inhibitor	TRUE	9
WPMY1-CANX-COX4	PF 543 hydrochloride	MoA Reference	Sphingosine kinase^inhibitor	FALSE
WPMY1-GM130-SQSTM1	PF 543 hydrochloride	MoA Reference	Sphingosine kinase^inhibitor	FALSE
WPMY1-TP53BP1-CLTA	PF 543 hydrochloride	MoA Reference	Sphingosine kinase^inhibitor	FALSE
WPMY1-TUBA1B-RELA	PF 543 hydrochloride	MoA Reference	Sphingosine kinase^inhibitor	FALSE
A549-CANX-COX4	SKI II	MoA Reference	Sphingosine kinase^inhibitor	TRUE	3
A549-TP53BP1-CLTA	SKI II	MoA Reference	Sphingosine kinase^inhibitor	TRUE	9
HepG2-ACTB-RAB5A	SKI II	MoA Reference	Sphingosine kinase^inhibitor	FALSE
HepG2-CANX-COX4	SKI II	MoA Reference	Sphingosine kinase^inhibitor	TRUE	9
HepG2-GM130-SQSTM1	SKI II	MoA Reference	Sphingosine kinase^inhibitor	TRUE	9
HepG2-TP53BP1-CLTA	SKI II	MoA Reference	Sphingosine kinase^inhibitor	FALSE
HepG2-TUBA1B-RELA	SKI II	MoA Reference	Sphingosine kinase^inhibitor	FALSE
WPMY1-ACTB-RAB5A	SKI II	MoA Reference	Sphingosine kinase^inhibitor	TRUE	3
WPMY1-CANX-COX4	SKI II	MoA Reference	Sphingosine kinase^inhibitor	TRUE	3
WPMY1-GM130-SQSTM1	SKI II	MoA Reference	Sphingosine kinase^inhibitor	TRUE	3
WPMY1-TP53BP1-CLTA	SKI II	MoA Reference	Sphingosine kinase^inhibitor	TRUE	9
WPMY1-TUBA1B-RELA	SKI II	MoA Reference	Sphingosine kinase^inhibitor	TRUE	9
A549-ACTB-RAB5A	PP 3	MoA Reference	Src family ^negative_control	FALSE
A549-CANX-COX4	PP 3	MoA Reference	Src family ^negative_control	FALSE
A549-GM130-SQSTM1	PP 3	MoA Reference	Src family ^negative_control	FALSE
A549-TP53BP1-CLTA	PP 3	MoA Reference	Src family ^negative_control	FALSE
A549-TUBA1B-RELA	PP 3	MoA Reference	Src family ^negative_control	FALSE
HepG2-ACTB-RAB5A	PP 3	MoA Reference	Src family ^negative_control	FALSE
HepG2-CANX-COX4	PP 3	MoA Reference	Src family ^negative_control	FALSE
HepG2-GM130-SQSTM1	PP 3	MoA Reference	Src family ^negative_control	FALSE
HepG2-TP53BP1-CLTA	PP 3	MoA Reference	Src family ^negative_control	FALSE
HepG2-TUBA1B-RELA	PP 3	MoA Reference	Src family ^negative_control	FALSE
WPMY1-ACTB-RAB5A	PP 3	MoA Reference	Src family ^negative_control	FALSE
WPMY1-CANX-COX4	PP 3	MoA Reference	Src family ^negative_control	FALSE
WPMY1-GM130-SQSTM1	PP 3	MoA Reference	Src family ^negative_control	FALSE
WPMY1-TP53BP1-CLTA	PP 3	MoA Reference	Src family ^negative_control	FALSE
WPMY1-TUBA1B-RELA	PP 3	MoA Reference	Src family ^negative_control	FALSE
A549-ACTB-RAB5A	A 419259 trihydrochloride	MoA Reference	Src family^inhibitor	TRUE	0.3
A549-CANX-COX4	A 419259 trihydrochloride	MoA Reference	Src family^inhibitor	TRUE	1
A549-GM130-SQSTM1	A 419259 trihydrochloride	MoA Reference	Src family^inhibitor	TRUE	0.3
A549-TP53BP1-CLTA	A 419259 trihydrochloride	MoA Reference	Src family^inhibitor	TRUE	0.3
A549-TUBA1B-RELA	A 419259 trihydrochloride	MoA Reference	Src family^inhibitor	TRUE	0.3
HepG2-ACTB-RAB5A	A 419259 trihydrochloride	MoA Reference	Src family^inhibitor	TRUE	0.3
HepG2-CANX-COX4	A 419259 trihydrochloride	MoA Reference	Src family^inhibitor	TRUE	1
HepG2-GM130-SQSTM1	A 419259 trihydrochloride	MoA Reference	Src family^inhibitor	TRUE	0.3
HepG2-TP53BP1-CLTA	A 419259 trihydrochloride	MoA Reference	Src family^inhibitor	TRUE	1
HepG2-TUBA1B-RELA	A 419259 trihydrochloride	MoA Reference	Src family^inhibitor	TRUE	0.3
WPMY1-ACTB-RAB5A	A 419259 trihydrochloride	MoA Reference	Src family^inhibitor	TRUE	0.3
WPMY1-CANX-COX4	A 419259 trihydrochloride	MoA Reference	Src family^inhibitor	FALSE
WPMY1-GM130-SQSTM1	A 419259 trihydrochloride	MoA Reference	Src family^inhibitor	TRUE	0.3
WPMY1-TP53BP1-CLTA	A 419259 trihydrochloride	MoA Reference	Src family^inhibitor	TRUE	1
WPMY1-TUBA1B-RELA	A 419259 trihydrochloride	MoA Reference	Src family^inhibitor	TRUE	0.3
A549-ACTB-RAB5A	KB SRC 4	MoA Reference	Src family^inhibitor	FALSE
A549-CANX-COX4	KB SRC 4	MoA Reference	Src family^inhibitor	FALSE
A549-GM130-SQSTM1	KB SRC 4	MoA Reference	Src family^inhibitor	FALSE
A549-TP53BP1-CLTA	KB SRC 4	MoA Reference	Src family^inhibitor	FALSE
A549-TUBA1B-RELA	KB SRC 4	MoA Reference	Src family^inhibitor	FALSE
HepG2-ACTB-RAB5A	KB SRC 4	MoA Reference	Src family^inhibitor	FALSE
HepG2-CANX-COX4	KB SRC 4	MoA Reference	Src family^inhibitor	FALSE
HepG2-GM130-SQSTM1	KB SRC 4	MoA Reference	Src family^inhibitor	FALSE
HepG2-TP53BP1-CLTA	KB SRC 4	MoA Reference	Src family^inhibitor	FALSE
HepG2-TUBA1B-RELA	KB SRC 4	MoA Reference	Src family^inhibitor	FALSE
WPMY1-ACTB-RAB5A	KB SRC 4	MoA Reference	Src family^inhibitor	FALSE
WPMY1-CANX-COX4	KB SRC 4	MoA Reference	Src family^inhibitor	FALSE
WPMY1-GM130-SQSTM1	KB SRC 4	MoA Reference	Src family^inhibitor	FALSE
WPMY1-TP53BP1-CLTA	KB SRC 4	MoA Reference	Src family^inhibitor	FALSE
WPMY1-TUBA1B-RELA	KB SRC 4	MoA Reference	Src family^inhibitor	FALSE
A549-ACTB-RAB5A	KX2-391	MoA Reference	Src family^inhibitor	TRUE	0.3
A549-CANX-COX4	KX2-391	MoA Reference	Src family^inhibitor	TRUE	0.3
A549-GM130-SQSTM1	KX2-391	MoA Reference	Src family^inhibitor	TRUE	0.3
A549-TP53BP1-CLTA	KX2-391	MoA Reference	Src family^inhibitor	TRUE	0.3
A549-TUBA1B-RELA	KX2-391	MoA Reference	Src family^inhibitor	TRUE	0.3
HepG2-ACTB-RAB5A	KX2-391	MoA Reference	Src family^inhibitor	TRUE	0.3
HepG2-CANX-COX4	KX2-391	MoA Reference	Src family^inhibitor	TRUE	0.3
HepG2-GM130-SQSTM1	KX2-391	MoA Reference	Src family^inhibitor	TRUE	0.3
HepG2-TP53BP1-CLTA	KX2-391	MoA Reference	Src family^inhibitor	TRUE	0.3
HepG2-TUBA1B-RELA	KX2-391	MoA Reference	Src family^inhibitor	TRUE	0.3
WPMY1-ACTB-RAB5A	KX2-391	MoA Reference	Src family^inhibitor	TRUE	0.3
WPMY1-CANX-COX4	KX2-391	MoA Reference	Src family^inhibitor	TRUE	0.3
WPMY1-GM130-SQSTM1	KX2-391	MoA Reference	Src family^inhibitor	TRUE	0.3
WPMY1-TP53BP1-CLTA	KX2-391	MoA Reference	Src family^inhibitor	TRUE	0.3
WPMY1-TUBA1B-RELA	KX2-391	MoA Reference	Src family^inhibitor	TRUE	0.3
A549-ACTB-RAB5A	LCB 03-0110 dihydrochloride	MoA Reference	Src family^inhibitor|Brutons Tyrosine Kinase/Tec family^inhibitor|Non-selective Tyrosine kinase^inhibitor	TRUE	1
A549-CANX-COX4	LCB 03-0110 dihydrochloride	MoA Reference	Src family^inhibitor|Brutons Tyrosine Kinase/Tec family^inhibitor|Non-selective Tyrosine kinase^inhibitor	TRUE	3
A549-GM130-SQSTM1	LCB 03-0110 dihydrochloride	MoA Reference	Src family^inhibitor|Brutons Tyrosine Kinase/Tec family^inhibitor|Non-selective Tyrosine kinase^inhibitor	TRUE	1
A549-TP53BP1-CLTA	LCB 03-0110 dihydrochloride	MoA Reference	Src family^inhibitor|Brutons Tyrosine Kinase/Tec family^inhibitor|Non-selective Tyrosine kinase^inhibitor	TRUE	3
A549-TUBA1B-RELA	LCB 03-0110 dihydrochloride	MoA Reference	Src family^inhibitor|Brutons Tyrosine Kinase/Tec family^inhibitor|Non-selective Tyrosine kinase^inhibitor	TRUE	1
HepG2-ACTB-RAB5A	LCB 03-0110 dihydrochloride	MoA Reference	Src family^inhibitor|Brutons Tyrosine Kinase/Tec family^inhibitor|Non-selective Tyrosine kinase^inhibitor	TRUE	1
HepG2-CANX-COX4	LCB 03-0110 dihydrochloride	MoA Reference	Src family^inhibitor|Brutons Tyrosine Kinase/Tec family^inhibitor|Non-selective Tyrosine kinase^inhibitor	TRUE	1
HepG2-GM130-SQSTM1	LCB 03-0110 dihydrochloride	MoA Reference	Src family^inhibitor|Brutons Tyrosine Kinase/Tec family^inhibitor|Non-selective Tyrosine kinase^inhibitor	TRUE	3
HepG2-TP53BP1-CLTA	LCB 03-0110 dihydrochloride	MoA Reference	Src family^inhibitor|Brutons Tyrosine Kinase/Tec family^inhibitor|Non-selective Tyrosine kinase^inhibitor	TRUE	3
HepG2-TUBA1B-RELA	LCB 03-0110 dihydrochloride	MoA Reference	Src family^inhibitor|Brutons Tyrosine Kinase/Tec family^inhibitor|Non-selective Tyrosine kinase^inhibitor	TRUE	1
WPMY1-ACTB-RAB5A	LCB 03-0110 dihydrochloride	MoA Reference	Src family^inhibitor|Brutons Tyrosine Kinase/Tec family^inhibitor|Non-selective Tyrosine kinase^inhibitor	TRUE	3
WPMY1-CANX-COX4	LCB 03-0110 dihydrochloride	MoA Reference	Src family^inhibitor|Brutons Tyrosine Kinase/Tec family^inhibitor|Non-selective Tyrosine kinase^inhibitor	TRUE	3
WPMY1-GM130-SQSTM1	LCB 03-0110 dihydrochloride	MoA Reference	Src family^inhibitor|Brutons Tyrosine Kinase/Tec family^inhibitor|Non-selective Tyrosine kinase^inhibitor	TRUE	3
WPMY1-TP53BP1-CLTA	LCB 03-0110 dihydrochloride	MoA Reference	Src family^inhibitor|Brutons Tyrosine Kinase/Tec family^inhibitor|Non-selective Tyrosine kinase^inhibitor	TRUE	3
WPMY1-TUBA1B-RELA	LCB 03-0110 dihydrochloride	MoA Reference	Src family^inhibitor|Brutons Tyrosine Kinase/Tec family^inhibitor|Non-selective Tyrosine kinase^inhibitor	TRUE	3
A549-ACTB-RAB5A	PP 2	MoA Reference	Src family^inhibitor|CSK family^inhibitor	TRUE	1
A549-CANX-COX4	PP 2	MoA Reference	Src family^inhibitor|CSK family^inhibitor	FALSE
A549-GM130-SQSTM1	PP 2	MoA Reference	Src family^inhibitor|CSK family^inhibitor	FALSE
A549-TP53BP1-CLTA	PP 2	MoA Reference	Src family^inhibitor|CSK family^inhibitor	FALSE
A549-TUBA1B-RELA	PP 2	MoA Reference	Src family^inhibitor|CSK family^inhibitor	TRUE	9
HepG2-ACTB-RAB5A	PP 2	MoA Reference	Src family^inhibitor|CSK family^inhibitor	TRUE	3
HepG2-CANX-COX4	PP 2	MoA Reference	Src family^inhibitor|CSK family^inhibitor	FALSE
HepG2-GM130-SQSTM1	PP 2	MoA Reference	Src family^inhibitor|CSK family^inhibitor	FALSE
HepG2-TP53BP1-CLTA	PP 2	MoA Reference	Src family^inhibitor|CSK family^inhibitor	TRUE	3
HepG2-TUBA1B-RELA	PP 2	MoA Reference	Src family^inhibitor|CSK family^inhibitor	FALSE
WPMY1-ACTB-RAB5A	PP 2	MoA Reference	Src family^inhibitor|CSK family^inhibitor	FALSE
WPMY1-CANX-COX4	PP 2	MoA Reference	Src family^inhibitor|CSK family^inhibitor	FALSE
WPMY1-GM130-SQSTM1	PP 2	MoA Reference	Src family^inhibitor|CSK family^inhibitor	FALSE
WPMY1-TP53BP1-CLTA	PP 2	MoA Reference	Src family^inhibitor|CSK family^inhibitor	FALSE
WPMY1-TUBA1B-RELA	PP 2	MoA Reference	Src family^inhibitor|CSK family^inhibitor	FALSE
A549-ACTB-RAB5A	Damnacanthal	MoA Reference	Src family^inhibitor|Non-selective kinase^inhibitor	TRUE	9
A549-CANX-COX4	Damnacanthal	MoA Reference	Src family^inhibitor|Non-selective kinase^inhibitor	FALSE
A549-GM130-SQSTM1	Damnacanthal	MoA Reference	Src family^inhibitor|Non-selective kinase^inhibitor	TRUE	3
A549-TP53BP1-CLTA	Damnacanthal	MoA Reference	Src family^inhibitor|Non-selective kinase^inhibitor	TRUE	3
A549-TUBA1B-RELA	Damnacanthal	MoA Reference	Src family^inhibitor|Non-selective kinase^inhibitor	FALSE
HepG2-ACTB-RAB5A	Damnacanthal	MoA Reference	Src family^inhibitor|Non-selective kinase^inhibitor	TRUE	9
HepG2-CANX-COX4	Damnacanthal	MoA Reference	Src family^inhibitor|Non-selective kinase^inhibitor	FALSE
HepG2-GM130-SQSTM1	Damnacanthal	MoA Reference	Src family^inhibitor|Non-selective kinase^inhibitor	TRUE	9
HepG2-TP53BP1-CLTA	Damnacanthal	MoA Reference	Src family^inhibitor|Non-selective kinase^inhibitor	TRUE	9
HepG2-TUBA1B-RELA	Damnacanthal	MoA Reference	Src family^inhibitor|Non-selective kinase^inhibitor	FALSE
WPMY1-ACTB-RAB5A	Damnacanthal	MoA Reference	Src family^inhibitor|Non-selective kinase^inhibitor	TRUE	9
WPMY1-CANX-COX4	Damnacanthal	MoA Reference	Src family^inhibitor|Non-selective kinase^inhibitor	TRUE	9
WPMY1-GM130-SQSTM1	Damnacanthal	MoA Reference	Src family^inhibitor|Non-selective kinase^inhibitor	TRUE	3
WPMY1-TP53BP1-CLTA	Damnacanthal	MoA Reference	Src family^inhibitor|Non-selective kinase^inhibitor	TRUE	9
WPMY1-TUBA1B-RELA	Damnacanthal	MoA Reference	Src family^inhibitor|Non-selective kinase^inhibitor	TRUE	9
A549-ACTB-RAB5A	WH-4-023	MoA Reference	Src family^inhibitor|Salt-inducible kinase family^inhibitor	TRUE	1
A549-CANX-COX4	WH-4-023	MoA Reference	Src family^inhibitor|Salt-inducible kinase family^inhibitor	TRUE	3
A549-GM130-SQSTM1	WH-4-023	MoA Reference	Src family^inhibitor|Salt-inducible kinase family^inhibitor	TRUE	1
A549-TP53BP1-CLTA	WH-4-023	MoA Reference	Src family^inhibitor|Salt-inducible kinase family^inhibitor	TRUE	3
A549-TUBA1B-RELA	WH-4-023	MoA Reference	Src family^inhibitor|Salt-inducible kinase family^inhibitor	TRUE	1
HepG2-ACTB-RAB5A	WH-4-023	MoA Reference	Src family^inhibitor|Salt-inducible kinase family^inhibitor	TRUE	0.3
HepG2-CANX-COX4	WH-4-023	MoA Reference	Src family^inhibitor|Salt-inducible kinase family^inhibitor	TRUE	1
HepG2-GM130-SQSTM1	WH-4-023	MoA Reference	Src family^inhibitor|Salt-inducible kinase family^inhibitor	TRUE	3
HepG2-TP53BP1-CLTA	WH-4-023	MoA Reference	Src family^inhibitor|Salt-inducible kinase family^inhibitor	TRUE	1
HepG2-TUBA1B-RELA	WH-4-023	MoA Reference	Src family^inhibitor|Salt-inducible kinase family^inhibitor	TRUE	0.3
WPMY1-ACTB-RAB5A	WH-4-023	MoA Reference	Src family^inhibitor|Salt-inducible kinase family^inhibitor	TRUE	1
WPMY1-CANX-COX4	WH-4-023	MoA Reference	Src family^inhibitor|Salt-inducible kinase family^inhibitor	FALSE
WPMY1-GM130-SQSTM1	WH-4-023	MoA Reference	Src family^inhibitor|Salt-inducible kinase family^inhibitor	FALSE
WPMY1-TP53BP1-CLTA	WH-4-023	MoA Reference	Src family^inhibitor|Salt-inducible kinase family^inhibitor	TRUE	3
WPMY1-TUBA1B-RELA	WH-4-023	MoA Reference	Src family^inhibitor|Salt-inducible kinase family^inhibitor	FALSE
A549-ACTB-RAB5A	G007-LK	MoA Reference	Tankyrase^inhibitor	FALSE
A549-CANX-COX4	G007-LK	MoA Reference	Tankyrase^inhibitor	FALSE
A549-GM130-SQSTM1	G007-LK	MoA Reference	Tankyrase^inhibitor	FALSE
A549-TP53BP1-CLTA	G007-LK	MoA Reference	Tankyrase^inhibitor	FALSE
A549-TUBA1B-RELA	G007-LK	MoA Reference	Tankyrase^inhibitor	FALSE
HepG2-ACTB-RAB5A	G007-LK	MoA Reference	Tankyrase^inhibitor	FALSE
HepG2-CANX-COX4	G007-LK	MoA Reference	Tankyrase^inhibitor	FALSE
HepG2-GM130-SQSTM1	G007-LK	MoA Reference	Tankyrase^inhibitor	FALSE
HepG2-TP53BP1-CLTA	G007-LK	MoA Reference	Tankyrase^inhibitor	FALSE
HepG2-TUBA1B-RELA	G007-LK	MoA Reference	Tankyrase^inhibitor	FALSE
WPMY1-ACTB-RAB5A	G007-LK	MoA Reference	Tankyrase^inhibitor	FALSE
WPMY1-CANX-COX4	G007-LK	MoA Reference	Tankyrase^inhibitor	FALSE
WPMY1-GM130-SQSTM1	G007-LK	MoA Reference	Tankyrase^inhibitor	FALSE
WPMY1-TP53BP1-CLTA	G007-LK	MoA Reference	Tankyrase^inhibitor	TRUE	9
WPMY1-TUBA1B-RELA	G007-LK	MoA Reference	Tankyrase^inhibitor	FALSE
A549-ACTB-RAB5A	JW 55	MoA Reference	Tankyrase^inhibitor	FALSE
A549-CANX-COX4	JW 55	MoA Reference	Tankyrase^inhibitor	FALSE
A549-GM130-SQSTM1	JW 55	MoA Reference	Tankyrase^inhibitor	FALSE
A549-TP53BP1-CLTA	JW 55	MoA Reference	Tankyrase^inhibitor	FALSE
A549-TUBA1B-RELA	JW 55	MoA Reference	Tankyrase^inhibitor	FALSE
HepG2-ACTB-RAB5A	JW 55	MoA Reference	Tankyrase^inhibitor	FALSE
HepG2-CANX-COX4	JW 55	MoA Reference	Tankyrase^inhibitor	FALSE
HepG2-GM130-SQSTM1	JW 55	MoA Reference	Tankyrase^inhibitor	FALSE
HepG2-TP53BP1-CLTA	JW 55	MoA Reference	Tankyrase^inhibitor	FALSE
HepG2-TUBA1B-RELA	JW 55	MoA Reference	Tankyrase^inhibitor	FALSE
WPMY1-ACTB-RAB5A	JW 55	MoA Reference	Tankyrase^inhibitor	FALSE
WPMY1-CANX-COX4	JW 55	MoA Reference	Tankyrase^inhibitor	FALSE
WPMY1-GM130-SQSTM1	JW 55	MoA Reference	Tankyrase^inhibitor	FALSE
WPMY1-TP53BP1-CLTA	JW 55	MoA Reference	Tankyrase^inhibitor	FALSE
WPMY1-TUBA1B-RELA	JW 55	MoA Reference	Tankyrase^inhibitor	FALSE
A549-ACTB-RAB5A	MN 64	MoA Reference	Tankyrase^inhibitor	TRUE	9
A549-CANX-COX4	MN 64	MoA Reference	Tankyrase^inhibitor	FALSE
A549-GM130-SQSTM1	MN 64	MoA Reference	Tankyrase^inhibitor	FALSE
A549-TP53BP1-CLTA	MN 64	MoA Reference	Tankyrase^inhibitor	FALSE
A549-TUBA1B-RELA	MN 64	MoA Reference	Tankyrase^inhibitor	FALSE
HepG2-ACTB-RAB5A	MN 64	MoA Reference	Tankyrase^inhibitor	FALSE
HepG2-CANX-COX4	MN 64	MoA Reference	Tankyrase^inhibitor	FALSE
HepG2-GM130-SQSTM1	MN 64	MoA Reference	Tankyrase^inhibitor	FALSE
HepG2-TP53BP1-CLTA	MN 64	MoA Reference	Tankyrase^inhibitor	FALSE
HepG2-TUBA1B-RELA	MN 64	MoA Reference	Tankyrase^inhibitor	FALSE
WPMY1-ACTB-RAB5A	MN 64	MoA Reference	Tankyrase^inhibitor	FALSE
WPMY1-CANX-COX4	MN 64	MoA Reference	Tankyrase^inhibitor	FALSE
WPMY1-GM130-SQSTM1	MN 64	MoA Reference	Tankyrase^inhibitor	TRUE	3
WPMY1-TP53BP1-CLTA	MN 64	MoA Reference	Tankyrase^inhibitor	FALSE
WPMY1-TUBA1B-RELA	MN 64	MoA Reference	Tankyrase^inhibitor	FALSE
A549-ACTB-RAB5A	TC-E 5001	MoA Reference	Tankyrase^inhibitor	FALSE
A549-CANX-COX4	TC-E 5001	MoA Reference	Tankyrase^inhibitor	FALSE
A549-GM130-SQSTM1	TC-E 5001	MoA Reference	Tankyrase^inhibitor	FALSE
A549-TP53BP1-CLTA	TC-E 5001	MoA Reference	Tankyrase^inhibitor	FALSE
A549-TUBA1B-RELA	TC-E 5001	MoA Reference	Tankyrase^inhibitor	FALSE
HepG2-ACTB-RAB5A	TC-E 5001	MoA Reference	Tankyrase^inhibitor	FALSE
HepG2-CANX-COX4	TC-E 5001	MoA Reference	Tankyrase^inhibitor	FALSE
HepG2-GM130-SQSTM1	TC-E 5001	MoA Reference	Tankyrase^inhibitor	FALSE
HepG2-TP53BP1-CLTA	TC-E 5001	MoA Reference	Tankyrase^inhibitor	FALSE
HepG2-TUBA1B-RELA	TC-E 5001	MoA Reference	Tankyrase^inhibitor	FALSE
WPMY1-ACTB-RAB5A	TC-E 5001	MoA Reference	Tankyrase^inhibitor	FALSE
WPMY1-CANX-COX4	TC-E 5001	MoA Reference	Tankyrase^inhibitor	FALSE
WPMY1-GM130-SQSTM1	TC-E 5001	MoA Reference	Tankyrase^inhibitor	FALSE
WPMY1-TP53BP1-CLTA	TC-E 5001	MoA Reference	Tankyrase^inhibitor	FALSE
WPMY1-TUBA1B-RELA	TC-E 5001	MoA Reference	Tankyrase^inhibitor	FALSE
A549-ACTB-RAB5A	WIKI4	MoA Reference	Tankyrase^inhibitor	FALSE
A549-CANX-COX4	WIKI4	MoA Reference	Tankyrase^inhibitor	FALSE
A549-GM130-SQSTM1	WIKI4	MoA Reference	Tankyrase^inhibitor	TRUE	3
A549-TP53BP1-CLTA	WIKI4	MoA Reference	Tankyrase^inhibitor	FALSE
A549-TUBA1B-RELA	WIKI4	MoA Reference	Tankyrase^inhibitor	TRUE	3
HepG2-ACTB-RAB5A	WIKI4	MoA Reference	Tankyrase^inhibitor	FALSE
HepG2-CANX-COX4	WIKI4	MoA Reference	Tankyrase^inhibitor	FALSE
HepG2-GM130-SQSTM1	WIKI4	MoA Reference	Tankyrase^inhibitor	FALSE
HepG2-TP53BP1-CLTA	WIKI4	MoA Reference	Tankyrase^inhibitor	FALSE
HepG2-TUBA1B-RELA	WIKI4	MoA Reference	Tankyrase^inhibitor	FALSE
WPMY1-ACTB-RAB5A	WIKI4	MoA Reference	Tankyrase^inhibitor	FALSE
WPMY1-CANX-COX4	WIKI4	MoA Reference	Tankyrase^inhibitor	FALSE
WPMY1-GM130-SQSTM1	WIKI4	MoA Reference	Tankyrase^inhibitor	FALSE
WPMY1-TP53BP1-CLTA	WIKI4	MoA Reference	Tankyrase^inhibitor	FALSE
WPMY1-TUBA1B-RELA	WIKI4	MoA Reference	Tankyrase^inhibitor	FALSE
A549-ACTB-RAB5A	NVP-TNKS656	MoA Reference	Tankyrase^inhibitor|Poly(ADP-ribose) Polymerase^inhibitor	FALSE
A549-CANX-COX4	NVP-TNKS656	MoA Reference	Tankyrase^inhibitor|Poly(ADP-ribose) Polymerase^inhibitor	FALSE
A549-GM130-SQSTM1	NVP-TNKS656	MoA Reference	Tankyrase^inhibitor|Poly(ADP-ribose) Polymerase^inhibitor	FALSE
A549-TP53BP1-CLTA	NVP-TNKS656	MoA Reference	Tankyrase^inhibitor|Poly(ADP-ribose) Polymerase^inhibitor	FALSE
A549-TUBA1B-RELA	NVP-TNKS656	MoA Reference	Tankyrase^inhibitor|Poly(ADP-ribose) Polymerase^inhibitor	FALSE
HepG2-ACTB-RAB5A	NVP-TNKS656	MoA Reference	Tankyrase^inhibitor|Poly(ADP-ribose) Polymerase^inhibitor	FALSE
HepG2-CANX-COX4	NVP-TNKS656	MoA Reference	Tankyrase^inhibitor|Poly(ADP-ribose) Polymerase^inhibitor	FALSE
HepG2-GM130-SQSTM1	NVP-TNKS656	MoA Reference	Tankyrase^inhibitor|Poly(ADP-ribose) Polymerase^inhibitor	FALSE
HepG2-TP53BP1-CLTA	NVP-TNKS656	MoA Reference	Tankyrase^inhibitor|Poly(ADP-ribose) Polymerase^inhibitor	FALSE
HepG2-TUBA1B-RELA	NVP-TNKS656	MoA Reference	Tankyrase^inhibitor|Poly(ADP-ribose) Polymerase^inhibitor	FALSE
WPMY1-ACTB-RAB5A	NVP-TNKS656	MoA Reference	Tankyrase^inhibitor|Poly(ADP-ribose) Polymerase^inhibitor	FALSE
WPMY1-CANX-COX4	NVP-TNKS656	MoA Reference	Tankyrase^inhibitor|Poly(ADP-ribose) Polymerase^inhibitor	FALSE
WPMY1-GM130-SQSTM1	NVP-TNKS656	MoA Reference	Tankyrase^inhibitor|Poly(ADP-ribose) Polymerase^inhibitor	FALSE
WPMY1-TP53BP1-CLTA	NVP-TNKS656	MoA Reference	Tankyrase^inhibitor|Poly(ADP-ribose) Polymerase^inhibitor	FALSE
WPMY1-TUBA1B-RELA	NVP-TNKS656	MoA Reference	Tankyrase^inhibitor|Poly(ADP-ribose) Polymerase^inhibitor	FALSE
A549-CANX-COX4	BIBR 1532	MoA Reference	Telomerase^inhibitor	FALSE
A549-TP53BP1-CLTA	BIBR 1532	MoA Reference	Telomerase^inhibitor	FALSE
HepG2-ACTB-RAB5A	BIBR 1532	MoA Reference	Telomerase^inhibitor	FALSE
HepG2-CANX-COX4	BIBR 1532	MoA Reference	Telomerase^inhibitor	FALSE
HepG2-GM130-SQSTM1	BIBR 1532	MoA Reference	Telomerase^inhibitor	FALSE
HepG2-TP53BP1-CLTA	BIBR 1532	MoA Reference	Telomerase^inhibitor	FALSE
HepG2-TUBA1B-RELA	BIBR 1532	MoA Reference	Telomerase^inhibitor	FALSE
WPMY1-ACTB-RAB5A	BIBR 1532	MoA Reference	Telomerase^inhibitor	FALSE
WPMY1-CANX-COX4	BIBR 1532	MoA Reference	Telomerase^inhibitor	FALSE
WPMY1-GM130-SQSTM1	BIBR 1532	MoA Reference	Telomerase^inhibitor	FALSE
WPMY1-TP53BP1-CLTA	BIBR 1532	MoA Reference	Telomerase^inhibitor	FALSE
WPMY1-TUBA1B-RELA	BIBR 1532	MoA Reference	Telomerase^inhibitor	FALSE
A549-ACTB-RAB5A	Costunolide	MoA Reference	Telomerase^inhibitor	TRUE	9
A549-CANX-COX4	Costunolide	MoA Reference	Telomerase^inhibitor	TRUE	9
A549-GM130-SQSTM1	Costunolide	MoA Reference	Telomerase^inhibitor	FALSE
A549-TP53BP1-CLTA	Costunolide	MoA Reference	Telomerase^inhibitor	FALSE
A549-TUBA1B-RELA	Costunolide	MoA Reference	Telomerase^inhibitor	FALSE
HepG2-ACTB-RAB5A	Costunolide	MoA Reference	Telomerase^inhibitor	TRUE	9
HepG2-CANX-COX4	Costunolide	MoA Reference	Telomerase^inhibitor	TRUE	9
HepG2-GM130-SQSTM1	Costunolide	MoA Reference	Telomerase^inhibitor	TRUE	3
HepG2-TP53BP1-CLTA	Costunolide	MoA Reference	Telomerase^inhibitor	TRUE	9
HepG2-TUBA1B-RELA	Costunolide	MoA Reference	Telomerase^inhibitor	FALSE
WPMY1-ACTB-RAB5A	Costunolide	MoA Reference	Telomerase^inhibitor	TRUE	9
WPMY1-CANX-COX4	Costunolide	MoA Reference	Telomerase^inhibitor	FALSE
WPMY1-GM130-SQSTM1	Costunolide	MoA Reference	Telomerase^inhibitor	TRUE	9
WPMY1-TP53BP1-CLTA	Costunolide	MoA Reference	Telomerase^inhibitor	TRUE	9
WPMY1-TUBA1B-RELA	Costunolide	MoA Reference	Telomerase^inhibitor	TRUE	9
A549-ACTB-RAB5A	A 83-01	MoA Reference	TGF beta receptor^inhibitor	FALSE
A549-CANX-COX4	A 83-01	MoA Reference	TGF beta receptor^inhibitor	TRUE	9
A549-GM130-SQSTM1	A 83-01	MoA Reference	TGF beta receptor^inhibitor	TRUE	9
A549-TP53BP1-CLTA	A 83-01	MoA Reference	TGF beta receptor^inhibitor	FALSE
A549-TUBA1B-RELA	A 83-01	MoA Reference	TGF beta receptor^inhibitor	TRUE	3
HepG2-ACTB-RAB5A	A 83-01	MoA Reference	TGF beta receptor^inhibitor	TRUE	9
HepG2-CANX-COX4	A 83-01	MoA Reference	TGF beta receptor^inhibitor	TRUE	3
HepG2-GM130-SQSTM1	A 83-01	MoA Reference	TGF beta receptor^inhibitor	TRUE	9
HepG2-TP53BP1-CLTA	A 83-01	MoA Reference	TGF beta receptor^inhibitor	TRUE	9
HepG2-TUBA1B-RELA	A 83-01	MoA Reference	TGF beta receptor^inhibitor	TRUE	9
WPMY1-ACTB-RAB5A	A 83-01	MoA Reference	TGF beta receptor^inhibitor	TRUE	9
WPMY1-CANX-COX4	A 83-01	MoA Reference	TGF beta receptor^inhibitor	TRUE	9
WPMY1-GM130-SQSTM1	A 83-01	MoA Reference	TGF beta receptor^inhibitor	TRUE	9
WPMY1-TP53BP1-CLTA	A 83-01	MoA Reference	TGF beta receptor^inhibitor	TRUE	1
WPMY1-TUBA1B-RELA	A 83-01	MoA Reference	TGF beta receptor^inhibitor	TRUE	9
A549-ACTB-RAB5A	LY 364947	MoA Reference	TGF beta receptor^inhibitor	FALSE
A549-CANX-COX4	LY 364947	MoA Reference	TGF beta receptor^inhibitor	FALSE
A549-GM130-SQSTM1	LY 364947	MoA Reference	TGF beta receptor^inhibitor	FALSE
A549-TP53BP1-CLTA	LY 364947	MoA Reference	TGF beta receptor^inhibitor	FALSE
A549-TUBA1B-RELA	LY 364947	MoA Reference	TGF beta receptor^inhibitor	TRUE	9
HepG2-ACTB-RAB5A	LY 364947	MoA Reference	TGF beta receptor^inhibitor	FALSE
HepG2-CANX-COX4	LY 364947	MoA Reference	TGF beta receptor^inhibitor	TRUE	9
HepG2-GM130-SQSTM1	LY 364947	MoA Reference	TGF beta receptor^inhibitor	TRUE	9
HepG2-TP53BP1-CLTA	LY 364947	MoA Reference	TGF beta receptor^inhibitor	TRUE	9
HepG2-TUBA1B-RELA	LY 364947	MoA Reference	TGF beta receptor^inhibitor	FALSE
WPMY1-ACTB-RAB5A	LY 364947	MoA Reference	TGF beta receptor^inhibitor	TRUE	9
WPMY1-CANX-COX4	LY 364947	MoA Reference	TGF beta receptor^inhibitor	TRUE	9
WPMY1-GM130-SQSTM1	LY 364947	MoA Reference	TGF beta receptor^inhibitor	FALSE
WPMY1-TP53BP1-CLTA	LY 364947	MoA Reference	TGF beta receptor^inhibitor	FALSE
WPMY1-TUBA1B-RELA	LY 364947	MoA Reference	TGF beta receptor^inhibitor	FALSE
A549-ACTB-RAB5A	R 268712	MoA Reference	TGF beta receptor^inhibitor	TRUE	9
A549-CANX-COX4	R 268712	MoA Reference	TGF beta receptor^inhibitor	FALSE
A549-GM130-SQSTM1	R 268712	MoA Reference	TGF beta receptor^inhibitor	FALSE
A549-TP53BP1-CLTA	R 268712	MoA Reference	TGF beta receptor^inhibitor	FALSE
A549-TUBA1B-RELA	R 268712	MoA Reference	TGF beta receptor^inhibitor	FALSE
HepG2-ACTB-RAB5A	R 268712	MoA Reference	TGF beta receptor^inhibitor	FALSE
HepG2-CANX-COX4	R 268712	MoA Reference	TGF beta receptor^inhibitor	TRUE	9
HepG2-GM130-SQSTM1	R 268712	MoA Reference	TGF beta receptor^inhibitor	FALSE
HepG2-TP53BP1-CLTA	R 268712	MoA Reference	TGF beta receptor^inhibitor	TRUE	9
HepG2-TUBA1B-RELA	R 268712	MoA Reference	TGF beta receptor^inhibitor	FALSE
WPMY1-ACTB-RAB5A	R 268712	MoA Reference	TGF beta receptor^inhibitor	TRUE	9
WPMY1-CANX-COX4	R 268712	MoA Reference	TGF beta receptor^inhibitor	TRUE	9
WPMY1-GM130-SQSTM1	R 268712	MoA Reference	TGF beta receptor^inhibitor	TRUE	9
WPMY1-TP53BP1-CLTA	R 268712	MoA Reference	TGF beta receptor^inhibitor	TRUE	9
WPMY1-TUBA1B-RELA	R 268712	MoA Reference	TGF beta receptor^inhibitor	TRUE	9
A549-ACTB-RAB5A	SD 208	MoA Reference	TGF beta receptor^inhibitor	FALSE
A549-CANX-COX4	SD 208	MoA Reference	TGF beta receptor^inhibitor	FALSE
A549-GM130-SQSTM1	SD 208	MoA Reference	TGF beta receptor^inhibitor	FALSE
A549-TP53BP1-CLTA	SD 208	MoA Reference	TGF beta receptor^inhibitor	FALSE
A549-TUBA1B-RELA	SD 208	MoA Reference	TGF beta receptor^inhibitor	FALSE
HepG2-ACTB-RAB5A	SD 208	MoA Reference	TGF beta receptor^inhibitor	FALSE
HepG2-CANX-COX4	SD 208	MoA Reference	TGF beta receptor^inhibitor	FALSE
HepG2-GM130-SQSTM1	SD 208	MoA Reference	TGF beta receptor^inhibitor	FALSE
HepG2-TP53BP1-CLTA	SD 208	MoA Reference	TGF beta receptor^inhibitor	FALSE
HepG2-TUBA1B-RELA	SD 208	MoA Reference	TGF beta receptor^inhibitor	FALSE
WPMY1-ACTB-RAB5A	SD 208	MoA Reference	TGF beta receptor^inhibitor	FALSE
WPMY1-CANX-COX4	SD 208	MoA Reference	TGF beta receptor^inhibitor	FALSE
WPMY1-GM130-SQSTM1	SD 208	MoA Reference	TGF beta receptor^inhibitor	FALSE
WPMY1-TP53BP1-CLTA	SD 208	MoA Reference	TGF beta receptor^inhibitor	TRUE	9
WPMY1-TUBA1B-RELA	SD 208	MoA Reference	TGF beta receptor^inhibitor	FALSE
A549-CANX-COX4	etoposide	MoA Reference	Topoisomerase^inhibitor	TRUE	1
A549-TP53BP1-CLTA	etoposide	MoA Reference	Topoisomerase^inhibitor	TRUE	0.3
HepG2-ACTB-RAB5A	etoposide	MoA Reference	Topoisomerase^inhibitor	TRUE	1
HepG2-CANX-COX4	etoposide	MoA Reference	Topoisomerase^inhibitor	TRUE	1
HepG2-GM130-SQSTM1	etoposide	MoA Reference	Topoisomerase^inhibitor	TRUE	1
HepG2-TP53BP1-CLTA	etoposide	MoA Reference	Topoisomerase^inhibitor	TRUE	0.3
HepG2-TUBA1B-RELA	etoposide	MoA Reference	Topoisomerase^inhibitor	TRUE	1
WPMY1-ACTB-RAB5A	etoposide	MoA Reference	Topoisomerase^inhibitor	TRUE	1
WPMY1-CANX-COX4	etoposide	MoA Reference	Topoisomerase^inhibitor	TRUE	1
WPMY1-GM130-SQSTM1	etoposide	MoA Reference	Topoisomerase^inhibitor	TRUE	1
WPMY1-TP53BP1-CLTA	etoposide	MoA Reference	Topoisomerase^inhibitor	TRUE	1
WPMY1-TUBA1B-RELA	etoposide	MoA Reference	Topoisomerase^inhibitor	TRUE	0.3
A549-ACTB-RAB5A	teniposide	MoA Reference	Topoisomerase^inhibitor	TRUE	0.3
A549-CANX-COX4	teniposide	MoA Reference	Topoisomerase^inhibitor	TRUE	0.3
A549-GM130-SQSTM1	teniposide	MoA Reference	Topoisomerase^inhibitor	TRUE	0.3
A549-TP53BP1-CLTA	teniposide	MoA Reference	Topoisomerase^inhibitor	TRUE	0.3
A549-TUBA1B-RELA	teniposide	MoA Reference	Topoisomerase^inhibitor	TRUE	0.3
HepG2-ACTB-RAB5A	teniposide	MoA Reference	Topoisomerase^inhibitor	TRUE	0.3
HepG2-CANX-COX4	teniposide	MoA Reference	Topoisomerase^inhibitor	TRUE	0.3
HepG2-GM130-SQSTM1	teniposide	MoA Reference	Topoisomerase^inhibitor	TRUE	0.3
HepG2-TP53BP1-CLTA	teniposide	MoA Reference	Topoisomerase^inhibitor	TRUE	0.3
HepG2-TUBA1B-RELA	teniposide	MoA Reference	Topoisomerase^inhibitor	TRUE	0.3
WPMY1-ACTB-RAB5A	teniposide	MoA Reference	Topoisomerase^inhibitor	TRUE	0.3
WPMY1-CANX-COX4	teniposide	MoA Reference	Topoisomerase^inhibitor	TRUE	0.3
WPMY1-GM130-SQSTM1	teniposide	MoA Reference	Topoisomerase^inhibitor	TRUE	0.3
WPMY1-TP53BP1-CLTA	teniposide	MoA Reference	Topoisomerase^inhibitor	TRUE	0.3
WPMY1-TUBA1B-RELA	teniposide	MoA Reference	Topoisomerase^inhibitor	TRUE	0.3
A549-ACTB-RAB5A	mitoxantrone	MoA Reference	Topoisomerase^inhibitor|DNA^intercalator	TRUE	0.3
A549-CANX-COX4	mitoxantrone	MoA Reference	Topoisomerase^inhibitor|DNA^intercalator	TRUE	0.3
A549-GM130-SQSTM1	mitoxantrone	MoA Reference	Topoisomerase^inhibitor|DNA^intercalator	TRUE	0.3
A549-TP53BP1-CLTA	mitoxantrone	MoA Reference	Topoisomerase^inhibitor|DNA^intercalator	TRUE	0.3
A549-TUBA1B-RELA	mitoxantrone	MoA Reference	Topoisomerase^inhibitor|DNA^intercalator	TRUE	0.3
HepG2-ACTB-RAB5A	mitoxantrone	MoA Reference	Topoisomerase^inhibitor|DNA^intercalator	TRUE	0.3
HepG2-CANX-COX4	mitoxantrone	MoA Reference	Topoisomerase^inhibitor|DNA^intercalator	TRUE	0.3
HepG2-GM130-SQSTM1	mitoxantrone	MoA Reference	Topoisomerase^inhibitor|DNA^intercalator	TRUE	0.3
HepG2-TP53BP1-CLTA	mitoxantrone	MoA Reference	Topoisomerase^inhibitor|DNA^intercalator	TRUE	0.3
HepG2-TUBA1B-RELA	mitoxantrone	MoA Reference	Topoisomerase^inhibitor|DNA^intercalator	TRUE	0.3
WPMY1-ACTB-RAB5A	mitoxantrone	MoA Reference	Topoisomerase^inhibitor|DNA^intercalator	TRUE	0.3
WPMY1-CANX-COX4	mitoxantrone	MoA Reference	Topoisomerase^inhibitor|DNA^intercalator	TRUE	0.3
WPMY1-GM130-SQSTM1	mitoxantrone	MoA Reference	Topoisomerase^inhibitor|DNA^intercalator	TRUE	0.3
WPMY1-TP53BP1-CLTA	mitoxantrone	MoA Reference	Topoisomerase^inhibitor|DNA^intercalator	TRUE	0.3
WPMY1-TUBA1B-RELA	mitoxantrone	MoA Reference	Topoisomerase^inhibitor|DNA^intercalator	TRUE	0.3
A549-ACTB-RAB5A	hycanthone	MoA Reference	Topoisomerase^inhibitor|DNA^intercalator|RNA synthesis^inhibitor	TRUE	9
A549-CANX-COX4	hycanthone	MoA Reference	Topoisomerase^inhibitor|DNA^intercalator|RNA synthesis^inhibitor	TRUE	9
A549-GM130-SQSTM1	hycanthone	MoA Reference	Topoisomerase^inhibitor|DNA^intercalator|RNA synthesis^inhibitor	TRUE	9
A549-TP53BP1-CLTA	hycanthone	MoA Reference	Topoisomerase^inhibitor|DNA^intercalator|RNA synthesis^inhibitor	TRUE	9
A549-TUBA1B-RELA	hycanthone	MoA Reference	Topoisomerase^inhibitor|DNA^intercalator|RNA synthesis^inhibitor	TRUE	9
HepG2-ACTB-RAB5A	hycanthone	MoA Reference	Topoisomerase^inhibitor|DNA^intercalator|RNA synthesis^inhibitor	TRUE	9
HepG2-CANX-COX4	hycanthone	MoA Reference	Topoisomerase^inhibitor|DNA^intercalator|RNA synthesis^inhibitor	FALSE
HepG2-GM130-SQSTM1	hycanthone	MoA Reference	Topoisomerase^inhibitor|DNA^intercalator|RNA synthesis^inhibitor	TRUE	9
HepG2-TP53BP1-CLTA	hycanthone	MoA Reference	Topoisomerase^inhibitor|DNA^intercalator|RNA synthesis^inhibitor	TRUE	9
HepG2-TUBA1B-RELA	hycanthone	MoA Reference	Topoisomerase^inhibitor|DNA^intercalator|RNA synthesis^inhibitor	TRUE	9
WPMY1-ACTB-RAB5A	hycanthone	MoA Reference	Topoisomerase^inhibitor|DNA^intercalator|RNA synthesis^inhibitor	TRUE	9
WPMY1-CANX-COX4	hycanthone	MoA Reference	Topoisomerase^inhibitor|DNA^intercalator|RNA synthesis^inhibitor	TRUE	9
WPMY1-GM130-SQSTM1	hycanthone	MoA Reference	Topoisomerase^inhibitor|DNA^intercalator|RNA synthesis^inhibitor	TRUE	3
WPMY1-TP53BP1-CLTA	hycanthone	MoA Reference	Topoisomerase^inhibitor|DNA^intercalator|RNA synthesis^inhibitor	TRUE	9
WPMY1-TUBA1B-RELA	hycanthone	MoA Reference	Topoisomerase^inhibitor|DNA^intercalator|RNA synthesis^inhibitor	TRUE	9
A549-ACTB-RAB5A	4EGI-1	MoA Reference	Translation^inhibitor	FALSE
A549-CANX-COX4	4EGI-1	MoA Reference	Translation^inhibitor	FALSE
A549-GM130-SQSTM1	4EGI-1	MoA Reference	Translation^inhibitor	FALSE
A549-TP53BP1-CLTA	4EGI-1	MoA Reference	Translation^inhibitor	FALSE
A549-TUBA1B-RELA	4EGI-1	MoA Reference	Translation^inhibitor	FALSE
HepG2-ACTB-RAB5A	4EGI-1	MoA Reference	Translation^inhibitor	FALSE
HepG2-CANX-COX4	4EGI-1	MoA Reference	Translation^inhibitor	FALSE
HepG2-GM130-SQSTM1	4EGI-1	MoA Reference	Translation^inhibitor	FALSE
HepG2-TP53BP1-CLTA	4EGI-1	MoA Reference	Translation^inhibitor	FALSE
HepG2-TUBA1B-RELA	4EGI-1	MoA Reference	Translation^inhibitor	FALSE
WPMY1-ACTB-RAB5A	4EGI-1	MoA Reference	Translation^inhibitor	FALSE
WPMY1-CANX-COX4	4EGI-1	MoA Reference	Translation^inhibitor	FALSE
WPMY1-GM130-SQSTM1	4EGI-1	MoA Reference	Translation^inhibitor	FALSE
WPMY1-TP53BP1-CLTA	4EGI-1	MoA Reference	Translation^inhibitor	TRUE	9
WPMY1-TUBA1B-RELA	4EGI-1	MoA Reference	Translation^inhibitor	FALSE
A549-ACTB-RAB5A	Anisomycin	MoA Reference	Translation^inhibitor	TRUE	0.3
A549-CANX-COX4	Anisomycin	MoA Reference	Translation^inhibitor	TRUE	0.3
A549-GM130-SQSTM1	Anisomycin	MoA Reference	Translation^inhibitor	TRUE	0.3
A549-TP53BP1-CLTA	Anisomycin	MoA Reference	Translation^inhibitor	TRUE	0.3
A549-TUBA1B-RELA	Anisomycin	MoA Reference	Translation^inhibitor	TRUE	0.3
HepG2-ACTB-RAB5A	Anisomycin	MoA Reference	Translation^inhibitor	TRUE	0.3
HepG2-CANX-COX4	Anisomycin	MoA Reference	Translation^inhibitor	TRUE	0.3
HepG2-GM130-SQSTM1	Anisomycin	MoA Reference	Translation^inhibitor	TRUE	0.3
HepG2-TP53BP1-CLTA	Anisomycin	MoA Reference	Translation^inhibitor	TRUE	0.3
HepG2-TUBA1B-RELA	Anisomycin	MoA Reference	Translation^inhibitor	TRUE	0.3
WPMY1-ACTB-RAB5A	Anisomycin	MoA Reference	Translation^inhibitor	TRUE	0.3
WPMY1-CANX-COX4	Anisomycin	MoA Reference	Translation^inhibitor	TRUE	0.3
WPMY1-GM130-SQSTM1	Anisomycin	MoA Reference	Translation^inhibitor	TRUE	0.3
WPMY1-TP53BP1-CLTA	Anisomycin	MoA Reference	Translation^inhibitor	TRUE	0.3
WPMY1-TUBA1B-RELA	Anisomycin	MoA Reference	Translation^inhibitor	TRUE	0.3
A549-CANX-COX4	Cycloheximide	MoA Reference	Translation^inhibitor	TRUE	0.3
A549-TP53BP1-CLTA	Cycloheximide	MoA Reference	Translation^inhibitor	TRUE	0.3
HepG2-ACTB-RAB5A	Cycloheximide	MoA Reference	Translation^inhibitor	TRUE	0.3
HepG2-CANX-COX4	Cycloheximide	MoA Reference	Translation^inhibitor	TRUE	0.3
HepG2-GM130-SQSTM1	Cycloheximide	MoA Reference	Translation^inhibitor	TRUE	0.3
HepG2-TP53BP1-CLTA	Cycloheximide	MoA Reference	Translation^inhibitor	TRUE	3
HepG2-TUBA1B-RELA	Cycloheximide	MoA Reference	Translation^inhibitor	TRUE	0.3
WPMY1-ACTB-RAB5A	Cycloheximide	MoA Reference	Translation^inhibitor	TRUE	1
WPMY1-CANX-COX4	Cycloheximide	MoA Reference	Translation^inhibitor	TRUE	0.3
WPMY1-GM130-SQSTM1	Cycloheximide	MoA Reference	Translation^inhibitor	TRUE	0.3
WPMY1-TP53BP1-CLTA	Cycloheximide	MoA Reference	Translation^inhibitor	TRUE	0.3
WPMY1-TUBA1B-RELA	Cycloheximide	MoA Reference	Translation^inhibitor	TRUE	0.3
A549-ACTB-RAB5A	emetine	MoA Reference	Translation^inhibitor	TRUE	0.3
A549-CANX-COX4	emetine	MoA Reference	Translation^inhibitor	TRUE	0.3
A549-GM130-SQSTM1	emetine	MoA Reference	Translation^inhibitor	TRUE	0.3
A549-TP53BP1-CLTA	emetine	MoA Reference	Translation^inhibitor	TRUE	0.3
A549-TUBA1B-RELA	emetine	MoA Reference	Translation^inhibitor	TRUE	0.3
HepG2-ACTB-RAB5A	emetine	MoA Reference	Translation^inhibitor	TRUE	0.3
HepG2-CANX-COX4	emetine	MoA Reference	Translation^inhibitor	TRUE	0.3
HepG2-GM130-SQSTM1	emetine	MoA Reference	Translation^inhibitor	TRUE	0.3
HepG2-TP53BP1-CLTA	emetine	MoA Reference	Translation^inhibitor	TRUE	0.3
HepG2-TUBA1B-RELA	emetine	MoA Reference	Translation^inhibitor	TRUE	0.3
WPMY1-ACTB-RAB5A	emetine	MoA Reference	Translation^inhibitor	TRUE	0.3
WPMY1-CANX-COX4	emetine	MoA Reference	Translation^inhibitor	TRUE	0.3
WPMY1-GM130-SQSTM1	emetine	MoA Reference	Translation^inhibitor	TRUE	0.3
WPMY1-TP53BP1-CLTA	emetine	MoA Reference	Translation^inhibitor	TRUE	0.3
WPMY1-TUBA1B-RELA	emetine	MoA Reference	Translation^inhibitor	TRUE	0.3
A549-ACTB-RAB5A	Puromycin dihydrochloride	MoA Reference	Translation^inhibitor	TRUE	0.3
A549-CANX-COX4	Puromycin dihydrochloride	MoA Reference	Translation^inhibitor	TRUE	1
A549-GM130-SQSTM1	Puromycin dihydrochloride	MoA Reference	Translation^inhibitor	TRUE	1
A549-TP53BP1-CLTA	Puromycin dihydrochloride	MoA Reference	Translation^inhibitor	TRUE	1
A549-TUBA1B-RELA	Puromycin dihydrochloride	MoA Reference	Translation^inhibitor	TRUE	1
HepG2-ACTB-RAB5A	Puromycin dihydrochloride	MoA Reference	Translation^inhibitor	TRUE	0.3
HepG2-CANX-COX4	Puromycin dihydrochloride	MoA Reference	Translation^inhibitor	TRUE	0.3
HepG2-GM130-SQSTM1	Puromycin dihydrochloride	MoA Reference	Translation^inhibitor	TRUE	0.3
HepG2-TP53BP1-CLTA	Puromycin dihydrochloride	MoA Reference	Translation^inhibitor	TRUE	0.3
HepG2-TUBA1B-RELA	Puromycin dihydrochloride	MoA Reference	Translation^inhibitor	TRUE	0.3
WPMY1-ACTB-RAB5A	Puromycin dihydrochloride	MoA Reference	Translation^inhibitor	TRUE	0.3
WPMY1-CANX-COX4	Puromycin dihydrochloride	MoA Reference	Translation^inhibitor	TRUE	1
WPMY1-GM130-SQSTM1	Puromycin dihydrochloride	MoA Reference	Translation^inhibitor	TRUE	0.3
WPMY1-TP53BP1-CLTA	Puromycin dihydrochloride	MoA Reference	Translation^inhibitor	TRUE	1
WPMY1-TUBA1B-RELA	Puromycin dihydrochloride	MoA Reference	Translation^inhibitor	TRUE	1
A549-ACTB-RAB5A	7,8-Dihydroxyflavone	MoA Reference	Trk receptor^agonist	TRUE	9
A549-CANX-COX4	7,8-Dihydroxyflavone	MoA Reference	Trk receptor^agonist	TRUE	9
A549-GM130-SQSTM1	7,8-Dihydroxyflavone	MoA Reference	Trk receptor^agonist	FALSE
A549-TP53BP1-CLTA	7,8-Dihydroxyflavone	MoA Reference	Trk receptor^agonist	FALSE
A549-TUBA1B-RELA	7,8-Dihydroxyflavone	MoA Reference	Trk receptor^agonist	TRUE	9
HepG2-ACTB-RAB5A	7,8-Dihydroxyflavone	MoA Reference	Trk receptor^agonist	TRUE	9
HepG2-CANX-COX4	7,8-Dihydroxyflavone	MoA Reference	Trk receptor^agonist	TRUE	9
HepG2-GM130-SQSTM1	7,8-Dihydroxyflavone	MoA Reference	Trk receptor^agonist	TRUE	9
HepG2-TP53BP1-CLTA	7,8-Dihydroxyflavone	MoA Reference	Trk receptor^agonist	FALSE
HepG2-TUBA1B-RELA	7,8-Dihydroxyflavone	MoA Reference	Trk receptor^agonist	FALSE
WPMY1-ACTB-RAB5A	7,8-Dihydroxyflavone	MoA Reference	Trk receptor^agonist	TRUE	9
WPMY1-CANX-COX4	7,8-Dihydroxyflavone	MoA Reference	Trk receptor^agonist	TRUE	9
WPMY1-GM130-SQSTM1	7,8-Dihydroxyflavone	MoA Reference	Trk receptor^agonist	TRUE	9
WPMY1-TP53BP1-CLTA	7,8-Dihydroxyflavone	MoA Reference	Trk receptor^agonist	FALSE
WPMY1-TUBA1B-RELA	7,8-Dihydroxyflavone	MoA Reference	Trk receptor^agonist	TRUE	9
A549-ACTB-RAB5A	HIOC	MoA Reference	Trk receptor^agonist	FALSE
A549-CANX-COX4	HIOC	MoA Reference	Trk receptor^agonist	FALSE
A549-GM130-SQSTM1	HIOC	MoA Reference	Trk receptor^agonist	FALSE
A549-TP53BP1-CLTA	HIOC	MoA Reference	Trk receptor^agonist	FALSE
A549-TUBA1B-RELA	HIOC	MoA Reference	Trk receptor^agonist	FALSE
HepG2-ACTB-RAB5A	HIOC	MoA Reference	Trk receptor^agonist	FALSE
HepG2-CANX-COX4	HIOC	MoA Reference	Trk receptor^agonist	FALSE
HepG2-GM130-SQSTM1	HIOC	MoA Reference	Trk receptor^agonist	FALSE
HepG2-TP53BP1-CLTA	HIOC	MoA Reference	Trk receptor^agonist	FALSE
HepG2-TUBA1B-RELA	HIOC	MoA Reference	Trk receptor^agonist	FALSE
WPMY1-ACTB-RAB5A	HIOC	MoA Reference	Trk receptor^agonist	FALSE
WPMY1-CANX-COX4	HIOC	MoA Reference	Trk receptor^agonist	FALSE
WPMY1-GM130-SQSTM1	HIOC	MoA Reference	Trk receptor^agonist	FALSE
WPMY1-TP53BP1-CLTA	HIOC	MoA Reference	Trk receptor^agonist	FALSE
WPMY1-TUBA1B-RELA	HIOC	MoA Reference	Trk receptor^agonist	FALSE
A549-ACTB-RAB5A	LM 22A4	MoA Reference	Trk receptor^agonist	FALSE
A549-CANX-COX4	LM 22A4	MoA Reference	Trk receptor^agonist	FALSE
A549-GM130-SQSTM1	LM 22A4	MoA Reference	Trk receptor^agonist	FALSE
A549-TP53BP1-CLTA	LM 22A4	MoA Reference	Trk receptor^agonist	FALSE
A549-TUBA1B-RELA	LM 22A4	MoA Reference	Trk receptor^agonist	FALSE
HepG2-ACTB-RAB5A	LM 22A4	MoA Reference	Trk receptor^agonist	FALSE
HepG2-CANX-COX4	LM 22A4	MoA Reference	Trk receptor^agonist	FALSE
HepG2-GM130-SQSTM1	LM 22A4	MoA Reference	Trk receptor^agonist	FALSE
HepG2-TP53BP1-CLTA	LM 22A4	MoA Reference	Trk receptor^agonist	FALSE
HepG2-TUBA1B-RELA	LM 22A4	MoA Reference	Trk receptor^agonist	FALSE
WPMY1-ACTB-RAB5A	LM 22A4	MoA Reference	Trk receptor^agonist	FALSE
WPMY1-CANX-COX4	LM 22A4	MoA Reference	Trk receptor^agonist	FALSE
WPMY1-GM130-SQSTM1	LM 22A4	MoA Reference	Trk receptor^agonist	FALSE
WPMY1-TP53BP1-CLTA	LM 22A4	MoA Reference	Trk receptor^agonist	FALSE
WPMY1-TUBA1B-RELA	LM 22A4	MoA Reference	Trk receptor^agonist	FALSE
A549-ACTB-RAB5A	AG 879	MoA Reference	Trk receptor^inhibitor	FALSE
A549-CANX-COX4	AG 879	MoA Reference	Trk receptor^inhibitor	TRUE	9
A549-GM130-SQSTM1	AG 879	MoA Reference	Trk receptor^inhibitor	TRUE	3
A549-TP53BP1-CLTA	AG 879	MoA Reference	Trk receptor^inhibitor	TRUE	9
A549-TUBA1B-RELA	AG 879	MoA Reference	Trk receptor^inhibitor	FALSE
HepG2-ACTB-RAB5A	AG 879	MoA Reference	Trk receptor^inhibitor	TRUE	9
HepG2-CANX-COX4	AG 879	MoA Reference	Trk receptor^inhibitor	TRUE	9
HepG2-GM130-SQSTM1	AG 879	MoA Reference	Trk receptor^inhibitor	TRUE	9
HepG2-TP53BP1-CLTA	AG 879	MoA Reference	Trk receptor^inhibitor	TRUE	9
HepG2-TUBA1B-RELA	AG 879	MoA Reference	Trk receptor^inhibitor	TRUE	9
WPMY1-ACTB-RAB5A	AG 879	MoA Reference	Trk receptor^inhibitor	FALSE
WPMY1-CANX-COX4	AG 879	MoA Reference	Trk receptor^inhibitor	FALSE
WPMY1-GM130-SQSTM1	AG 879	MoA Reference	Trk receptor^inhibitor	TRUE	9
WPMY1-TP53BP1-CLTA	AG 879	MoA Reference	Trk receptor^inhibitor	TRUE	9
WPMY1-TUBA1B-RELA	AG 879	MoA Reference	Trk receptor^inhibitor	FALSE
A549-ACTB-RAB5A	HC-030031	MoA Reference	TRPA1 channel^blocker	FALSE
A549-CANX-COX4	HC-030031	MoA Reference	TRPA1 channel^blocker	FALSE
A549-GM130-SQSTM1	HC-030031	MoA Reference	TRPA1 channel^blocker	FALSE
A549-TP53BP1-CLTA	HC-030031	MoA Reference	TRPA1 channel^blocker	FALSE
A549-TUBA1B-RELA	HC-030031	MoA Reference	TRPA1 channel^blocker	FALSE
HepG2-ACTB-RAB5A	HC-030031	MoA Reference	TRPA1 channel^blocker	FALSE
HepG2-CANX-COX4	HC-030031	MoA Reference	TRPA1 channel^blocker	FALSE
HepG2-GM130-SQSTM1	HC-030031	MoA Reference	TRPA1 channel^blocker	FALSE
HepG2-TP53BP1-CLTA	HC-030031	MoA Reference	TRPA1 channel^blocker	FALSE
HepG2-TUBA1B-RELA	HC-030031	MoA Reference	TRPA1 channel^blocker	FALSE
WPMY1-ACTB-RAB5A	HC-030031	MoA Reference	TRPA1 channel^blocker	FALSE
WPMY1-CANX-COX4	HC-030031	MoA Reference	TRPA1 channel^blocker	FALSE
WPMY1-GM130-SQSTM1	HC-030031	MoA Reference	TRPA1 channel^blocker	FALSE
WPMY1-TP53BP1-CLTA	HC-030031	MoA Reference	TRPA1 channel^blocker	FALSE
WPMY1-TUBA1B-RELA	HC-030031	MoA Reference	TRPA1 channel^blocker	FALSE
A549-ACTB-RAB5A	HC-067047	MoA Reference	TRPV4 channel^inhibitor	TRUE	9
A549-CANX-COX4	HC-067047	MoA Reference	TRPV4 channel^inhibitor	FALSE
A549-GM130-SQSTM1	HC-067047	MoA Reference	TRPV4 channel^inhibitor	TRUE	9
A549-TP53BP1-CLTA	HC-067047	MoA Reference	TRPV4 channel^inhibitor	FALSE
A549-TUBA1B-RELA	HC-067047	MoA Reference	TRPV4 channel^inhibitor	FALSE
HepG2-ACTB-RAB5A	HC-067047	MoA Reference	TRPV4 channel^inhibitor	FALSE
HepG2-CANX-COX4	HC-067047	MoA Reference	TRPV4 channel^inhibitor	FALSE
HepG2-GM130-SQSTM1	HC-067047	MoA Reference	TRPV4 channel^inhibitor	FALSE
HepG2-TP53BP1-CLTA	HC-067047	MoA Reference	TRPV4 channel^inhibitor	FALSE
HepG2-TUBA1B-RELA	HC-067047	MoA Reference	TRPV4 channel^inhibitor	FALSE
WPMY1-ACTB-RAB5A	HC-067047	MoA Reference	TRPV4 channel^inhibitor	FALSE
WPMY1-CANX-COX4	HC-067047	MoA Reference	TRPV4 channel^inhibitor	FALSE
WPMY1-GM130-SQSTM1	HC-067047	MoA Reference	TRPV4 channel^inhibitor	FALSE
WPMY1-TP53BP1-CLTA	HC-067047	MoA Reference	TRPV4 channel^inhibitor	FALSE
WPMY1-TUBA1B-RELA	HC-067047	MoA Reference	TRPV4 channel^inhibitor	FALSE
A549-ACTB-RAB5A	NSC 624206	MoA Reference	Ubiquitin E1 ligase^inhibitor	TRUE	9
A549-CANX-COX4	NSC 624206	MoA Reference	Ubiquitin E1 ligase^inhibitor	TRUE	9
A549-GM130-SQSTM1	NSC 624206	MoA Reference	Ubiquitin E1 ligase^inhibitor	TRUE	3
A549-TP53BP1-CLTA	NSC 624206	MoA Reference	Ubiquitin E1 ligase^inhibitor	TRUE	9
A549-TUBA1B-RELA	NSC 624206	MoA Reference	Ubiquitin E1 ligase^inhibitor	TRUE	3
HepG2-ACTB-RAB5A	NSC 624206	MoA Reference	Ubiquitin E1 ligase^inhibitor	TRUE	3
HepG2-CANX-COX4	NSC 624206	MoA Reference	Ubiquitin E1 ligase^inhibitor	TRUE	1
HepG2-GM130-SQSTM1	NSC 624206	MoA Reference	Ubiquitin E1 ligase^inhibitor	TRUE	9
HepG2-TP53BP1-CLTA	NSC 624206	MoA Reference	Ubiquitin E1 ligase^inhibitor	TRUE	9
HepG2-TUBA1B-RELA	NSC 624206	MoA Reference	Ubiquitin E1 ligase^inhibitor	TRUE	3
WPMY1-ACTB-RAB5A	NSC 624206	MoA Reference	Ubiquitin E1 ligase^inhibitor	FALSE
WPMY1-CANX-COX4	NSC 624206	MoA Reference	Ubiquitin E1 ligase^inhibitor	TRUE	3
WPMY1-GM130-SQSTM1	NSC 624206	MoA Reference	Ubiquitin E1 ligase^inhibitor	TRUE	9
WPMY1-TP53BP1-CLTA	NSC 624206	MoA Reference	Ubiquitin E1 ligase^inhibitor	TRUE	9
WPMY1-TUBA1B-RELA	NSC 624206	MoA Reference	Ubiquitin E1 ligase^inhibitor	FALSE
A549-ACTB-RAB5A	PYR 41	MoA Reference	Ubiquitin E1 ligase^inhibitor	FALSE
A549-CANX-COX4	PYR 41	MoA Reference	Ubiquitin E1 ligase^inhibitor	FALSE
A549-GM130-SQSTM1	PYR 41	MoA Reference	Ubiquitin E1 ligase^inhibitor	FALSE
A549-TP53BP1-CLTA	PYR 41	MoA Reference	Ubiquitin E1 ligase^inhibitor	FALSE
A549-TUBA1B-RELA	PYR 41	MoA Reference	Ubiquitin E1 ligase^inhibitor	FALSE
HepG2-ACTB-RAB5A	PYR 41	MoA Reference	Ubiquitin E1 ligase^inhibitor	FALSE
HepG2-CANX-COX4	PYR 41	MoA Reference	Ubiquitin E1 ligase^inhibitor	FALSE
HepG2-GM130-SQSTM1	PYR 41	MoA Reference	Ubiquitin E1 ligase^inhibitor	FALSE
HepG2-TP53BP1-CLTA	PYR 41	MoA Reference	Ubiquitin E1 ligase^inhibitor	FALSE
HepG2-TUBA1B-RELA	PYR 41	MoA Reference	Ubiquitin E1 ligase^inhibitor	FALSE
WPMY1-ACTB-RAB5A	PYR 41	MoA Reference	Ubiquitin E1 ligase^inhibitor	FALSE
WPMY1-CANX-COX4	PYR 41	MoA Reference	Ubiquitin E1 ligase^inhibitor	TRUE	9
WPMY1-GM130-SQSTM1	PYR 41	MoA Reference	Ubiquitin E1 ligase^inhibitor	TRUE	9
WPMY1-TP53BP1-CLTA	PYR 41	MoA Reference	Ubiquitin E1 ligase^inhibitor	FALSE
WPMY1-TUBA1B-RELA	PYR 41	MoA Reference	Ubiquitin E1 ligase^inhibitor	FALSE
A549-ACTB-RAB5A	PYZD 4409	MoA Reference	Ubiquitin E1 ligase^inhibitor	FALSE
A549-CANX-COX4	PYZD 4409	MoA Reference	Ubiquitin E1 ligase^inhibitor	FALSE
A549-GM130-SQSTM1	PYZD 4409	MoA Reference	Ubiquitin E1 ligase^inhibitor	TRUE	3
A549-TP53BP1-CLTA	PYZD 4409	MoA Reference	Ubiquitin E1 ligase^inhibitor	FALSE
A549-TUBA1B-RELA	PYZD 4409	MoA Reference	Ubiquitin E1 ligase^inhibitor	FALSE
HepG2-ACTB-RAB5A	PYZD 4409	MoA Reference	Ubiquitin E1 ligase^inhibitor	FALSE
HepG2-CANX-COX4	PYZD 4409	MoA Reference	Ubiquitin E1 ligase^inhibitor	FALSE
HepG2-GM130-SQSTM1	PYZD 4409	MoA Reference	Ubiquitin E1 ligase^inhibitor	FALSE
HepG2-TP53BP1-CLTA	PYZD 4409	MoA Reference	Ubiquitin E1 ligase^inhibitor	FALSE
HepG2-TUBA1B-RELA	PYZD 4409	MoA Reference	Ubiquitin E1 ligase^inhibitor	FALSE
WPMY1-ACTB-RAB5A	PYZD 4409	MoA Reference	Ubiquitin E1 ligase^inhibitor	FALSE
WPMY1-CANX-COX4	PYZD 4409	MoA Reference	Ubiquitin E1 ligase^inhibitor	TRUE	9
WPMY1-GM130-SQSTM1	PYZD 4409	MoA Reference	Ubiquitin E1 ligase^inhibitor	TRUE	9
WPMY1-TP53BP1-CLTA	PYZD 4409	MoA Reference	Ubiquitin E1 ligase^inhibitor	FALSE
WPMY1-TUBA1B-RELA	PYZD 4409	MoA Reference	Ubiquitin E1 ligase^inhibitor	FALSE
A549-CANX-COX4	Bay 11-7821	MoA Reference	Ubiquitin E2 ligase^inhibitor	FALSE
A549-TP53BP1-CLTA	Bay 11-7821	MoA Reference	Ubiquitin E2 ligase^inhibitor	FALSE
HepG2-ACTB-RAB5A	Bay 11-7821	MoA Reference	Ubiquitin E2 ligase^inhibitor	FALSE
HepG2-CANX-COX4	Bay 11-7821	MoA Reference	Ubiquitin E2 ligase^inhibitor	FALSE
HepG2-GM130-SQSTM1	Bay 11-7821	MoA Reference	Ubiquitin E2 ligase^inhibitor	FALSE
HepG2-TP53BP1-CLTA	Bay 11-7821	MoA Reference	Ubiquitin E2 ligase^inhibitor	FALSE
HepG2-TUBA1B-RELA	Bay 11-7821	MoA Reference	Ubiquitin E2 ligase^inhibitor	FALSE
WPMY1-ACTB-RAB5A	Bay 11-7821	MoA Reference	Ubiquitin E2 ligase^inhibitor	FALSE
WPMY1-CANX-COX4	Bay 11-7821	MoA Reference	Ubiquitin E2 ligase^inhibitor	TRUE	9
WPMY1-GM130-SQSTM1	Bay 11-7821	MoA Reference	Ubiquitin E2 ligase^inhibitor	TRUE	9
WPMY1-TP53BP1-CLTA	Bay 11-7821	MoA Reference	Ubiquitin E2 ligase^inhibitor	FALSE
WPMY1-TUBA1B-RELA	Bay 11-7821	MoA Reference	Ubiquitin E2 ligase^inhibitor	FALSE
A549-ACTB-RAB5A	CC 0651	MoA Reference	Ubiquitin E2 ligase^inhibitor	FALSE
A549-CANX-COX4	CC 0651	MoA Reference	Ubiquitin E2 ligase^inhibitor	FALSE
A549-GM130-SQSTM1	CC 0651	MoA Reference	Ubiquitin E2 ligase^inhibitor	FALSE
A549-TP53BP1-CLTA	CC 0651	MoA Reference	Ubiquitin E2 ligase^inhibitor	FALSE
A549-TUBA1B-RELA	CC 0651	MoA Reference	Ubiquitin E2 ligase^inhibitor	FALSE
HepG2-ACTB-RAB5A	CC 0651	MoA Reference	Ubiquitin E2 ligase^inhibitor	FALSE
HepG2-CANX-COX4	CC 0651	MoA Reference	Ubiquitin E2 ligase^inhibitor	FALSE
HepG2-GM130-SQSTM1	CC 0651	MoA Reference	Ubiquitin E2 ligase^inhibitor	FALSE
HepG2-TP53BP1-CLTA	CC 0651	MoA Reference	Ubiquitin E2 ligase^inhibitor	FALSE
HepG2-TUBA1B-RELA	CC 0651	MoA Reference	Ubiquitin E2 ligase^inhibitor	FALSE
WPMY1-ACTB-RAB5A	CC 0651	MoA Reference	Ubiquitin E2 ligase^inhibitor	FALSE
WPMY1-CANX-COX4	CC 0651	MoA Reference	Ubiquitin E2 ligase^inhibitor	FALSE
WPMY1-GM130-SQSTM1	CC 0651	MoA Reference	Ubiquitin E2 ligase^inhibitor	FALSE
WPMY1-TP53BP1-CLTA	CC 0651	MoA Reference	Ubiquitin E2 ligase^inhibitor	FALSE
WPMY1-TUBA1B-RELA	CC 0651	MoA Reference	Ubiquitin E2 ligase^inhibitor	FALSE
A549-ACTB-RAB5A	NSC 697923	MoA Reference	Ubiquitin E2 ligase^inhibitor	TRUE	3
A549-CANX-COX4	NSC 697923	MoA Reference	Ubiquitin E2 ligase^inhibitor	FALSE
A549-GM130-SQSTM1	NSC 697923	MoA Reference	Ubiquitin E2 ligase^inhibitor	TRUE	3
A549-TP53BP1-CLTA	NSC 697923	MoA Reference	Ubiquitin E2 ligase^inhibitor	FALSE
A549-TUBA1B-RELA	NSC 697923	MoA Reference	Ubiquitin E2 ligase^inhibitor	FALSE
HepG2-ACTB-RAB5A	NSC 697923	MoA Reference	Ubiquitin E2 ligase^inhibitor	TRUE	9
HepG2-CANX-COX4	NSC 697923	MoA Reference	Ubiquitin E2 ligase^inhibitor	FALSE
HepG2-GM130-SQSTM1	NSC 697923	MoA Reference	Ubiquitin E2 ligase^inhibitor	TRUE	9
HepG2-TP53BP1-CLTA	NSC 697923	MoA Reference	Ubiquitin E2 ligase^inhibitor	FALSE
HepG2-TUBA1B-RELA	NSC 697923	MoA Reference	Ubiquitin E2 ligase^inhibitor	TRUE	3
WPMY1-ACTB-RAB5A	NSC 697923	MoA Reference	Ubiquitin E2 ligase^inhibitor	TRUE	3
WPMY1-CANX-COX4	NSC 697923	MoA Reference	Ubiquitin E2 ligase^inhibitor	TRUE	9
WPMY1-GM130-SQSTM1	NSC 697923	MoA Reference	Ubiquitin E2 ligase^inhibitor	TRUE	3
WPMY1-TP53BP1-CLTA	NSC 697923	MoA Reference	Ubiquitin E2 ligase^inhibitor	TRUE	3
WPMY1-TUBA1B-RELA	NSC 697923	MoA Reference	Ubiquitin E2 ligase^inhibitor	TRUE	9
A549-ACTB-RAB5A	2-methoxyestradiol	MoA Reference	Unknown target^Unknown_MoA	TRUE	1
A549-CANX-COX4	2-methoxyestradiol	MoA Reference	Unknown target^Unknown_MoA	TRUE	1
A549-GM130-SQSTM1	2-methoxyestradiol	MoA Reference	Unknown target^Unknown_MoA	TRUE	1
A549-TP53BP1-CLTA	2-methoxyestradiol	MoA Reference	Unknown target^Unknown_MoA	TRUE	1
A549-TUBA1B-RELA	2-methoxyestradiol	MoA Reference	Unknown target^Unknown_MoA	TRUE	1
HepG2-ACTB-RAB5A	2-methoxyestradiol	MoA Reference	Unknown target^Unknown_MoA	TRUE	3
HepG2-CANX-COX4	2-methoxyestradiol	MoA Reference	Unknown target^Unknown_MoA	TRUE	1
HepG2-GM130-SQSTM1	2-methoxyestradiol	MoA Reference	Unknown target^Unknown_MoA	TRUE	3
HepG2-TP53BP1-CLTA	2-methoxyestradiol	MoA Reference	Unknown target^Unknown_MoA	TRUE	3
HepG2-TUBA1B-RELA	2-methoxyestradiol	MoA Reference	Unknown target^Unknown_MoA	TRUE	3
WPMY1-ACTB-RAB5A	2-methoxyestradiol	MoA Reference	Unknown target^Unknown_MoA	TRUE	1
WPMY1-CANX-COX4	2-methoxyestradiol	MoA Reference	Unknown target^Unknown_MoA	TRUE	1
WPMY1-GM130-SQSTM1	2-methoxyestradiol	MoA Reference	Unknown target^Unknown_MoA	FALSE
WPMY1-TP53BP1-CLTA	2-methoxyestradiol	MoA Reference	Unknown target^Unknown_MoA	TRUE	1
WPMY1-TUBA1B-RELA	2-methoxyestradiol	MoA Reference	Unknown target^Unknown_MoA	TRUE	1
A549-ACTB-RAB5A	CGK-733	MoA Reference	Unknown target^Unknown_MoA	TRUE	3
A549-CANX-COX4	CGK-733	MoA Reference	Unknown target^Unknown_MoA	TRUE	9
A549-GM130-SQSTM1	CGK-733	MoA Reference	Unknown target^Unknown_MoA	TRUE	3
A549-TP53BP1-CLTA	CGK-733	MoA Reference	Unknown target^Unknown_MoA	TRUE	9
A549-TUBA1B-RELA	CGK-733	MoA Reference	Unknown target^Unknown_MoA	TRUE	9
HepG2-ACTB-RAB5A	CGK-733	MoA Reference	Unknown target^Unknown_MoA	TRUE	9
HepG2-CANX-COX4	CGK-733	MoA Reference	Unknown target^Unknown_MoA	TRUE	9
HepG2-GM130-SQSTM1	CGK-733	MoA Reference	Unknown target^Unknown_MoA	TRUE	9
HepG2-TP53BP1-CLTA	CGK-733	MoA Reference	Unknown target^Unknown_MoA	TRUE	9
HepG2-TUBA1B-RELA	CGK-733	MoA Reference	Unknown target^Unknown_MoA	TRUE	9
WPMY1-ACTB-RAB5A	CGK-733	MoA Reference	Unknown target^Unknown_MoA	TRUE	9
WPMY1-CANX-COX4	CGK-733	MoA Reference	Unknown target^Unknown_MoA	TRUE	9
WPMY1-GM130-SQSTM1	CGK-733	MoA Reference	Unknown target^Unknown_MoA	TRUE	9
WPMY1-TP53BP1-CLTA	CGK-733	MoA Reference	Unknown target^Unknown_MoA	TRUE	9
WPMY1-TUBA1B-RELA	CGK-733	MoA Reference	Unknown target^Unknown_MoA	TRUE	9
A549-ACTB-RAB5A	Bafilomycin A1	MoA Reference	Vacuolar ATPase^inhibitor	TRUE	0.3
A549-CANX-COX4	Bafilomycin A1	MoA Reference	Vacuolar ATPase^inhibitor	TRUE	9
A549-GM130-SQSTM1	Bafilomycin A1	MoA Reference	Vacuolar ATPase^inhibitor	TRUE	0.3
A549-TP53BP1-CLTA	Bafilomycin A1	MoA Reference	Vacuolar ATPase^inhibitor	TRUE	3
A549-TUBA1B-RELA	Bafilomycin A1	MoA Reference	Vacuolar ATPase^inhibitor	TRUE	0.3
HepG2-ACTB-RAB5A	Bafilomycin A1	MoA Reference	Vacuolar ATPase^inhibitor	TRUE	3
HepG2-CANX-COX4	Bafilomycin A1	MoA Reference	Vacuolar ATPase^inhibitor	TRUE	3
HepG2-GM130-SQSTM1	Bafilomycin A1	MoA Reference	Vacuolar ATPase^inhibitor	TRUE	3
HepG2-TP53BP1-CLTA	Bafilomycin A1	MoA Reference	Vacuolar ATPase^inhibitor	TRUE	9
HepG2-TUBA1B-RELA	Bafilomycin A1	MoA Reference	Vacuolar ATPase^inhibitor	TRUE	3
WPMY1-ACTB-RAB5A	Bafilomycin A1	MoA Reference	Vacuolar ATPase^inhibitor	TRUE	1
WPMY1-CANX-COX4	Bafilomycin A1	MoA Reference	Vacuolar ATPase^inhibitor	TRUE	3
WPMY1-GM130-SQSTM1	Bafilomycin A1	MoA Reference	Vacuolar ATPase^inhibitor	TRUE	1
WPMY1-TP53BP1-CLTA	Bafilomycin A1	MoA Reference	Vacuolar ATPase^inhibitor	TRUE	3
WPMY1-TUBA1B-RELA	Bafilomycin A1	MoA Reference	Vacuolar ATPase^inhibitor	TRUE	3
A549-ACTB-RAB5A	(Z)-FeCP-oxindole	MoA Reference	VEGFR family^inhibitor	FALSE
A549-CANX-COX4	(Z)-FeCP-oxindole	MoA Reference	VEGFR family^inhibitor	FALSE
A549-GM130-SQSTM1	(Z)-FeCP-oxindole	MoA Reference	VEGFR family^inhibitor	FALSE
A549-TP53BP1-CLTA	(Z)-FeCP-oxindole	MoA Reference	VEGFR family^inhibitor	FALSE
A549-TUBA1B-RELA	(Z)-FeCP-oxindole	MoA Reference	VEGFR family^inhibitor	FALSE
HepG2-ACTB-RAB5A	(Z)-FeCP-oxindole	MoA Reference	VEGFR family^inhibitor	FALSE
HepG2-CANX-COX4	(Z)-FeCP-oxindole	MoA Reference	VEGFR family^inhibitor	FALSE
HepG2-GM130-SQSTM1	(Z)-FeCP-oxindole	MoA Reference	VEGFR family^inhibitor	FALSE
HepG2-TP53BP1-CLTA	(Z)-FeCP-oxindole	MoA Reference	VEGFR family^inhibitor	FALSE
HepG2-TUBA1B-RELA	(Z)-FeCP-oxindole	MoA Reference	VEGFR family^inhibitor	FALSE
WPMY1-ACTB-RAB5A	(Z)-FeCP-oxindole	MoA Reference	VEGFR family^inhibitor	FALSE
WPMY1-CANX-COX4	(Z)-FeCP-oxindole	MoA Reference	VEGFR family^inhibitor	FALSE
WPMY1-GM130-SQSTM1	(Z)-FeCP-oxindole	MoA Reference	VEGFR family^inhibitor	TRUE	9
WPMY1-TP53BP1-CLTA	(Z)-FeCP-oxindole	MoA Reference	VEGFR family^inhibitor	FALSE
WPMY1-TUBA1B-RELA	(Z)-FeCP-oxindole	MoA Reference	VEGFR family^inhibitor	FALSE
A549-ACTB-RAB5A	DMH4	MoA Reference	VEGFR family^inhibitor	FALSE
A549-CANX-COX4	DMH4	MoA Reference	VEGFR family^inhibitor	FALSE
A549-GM130-SQSTM1	DMH4	MoA Reference	VEGFR family^inhibitor	FALSE
A549-TP53BP1-CLTA	DMH4	MoA Reference	VEGFR family^inhibitor	FALSE
A549-TUBA1B-RELA	DMH4	MoA Reference	VEGFR family^inhibitor	FALSE
HepG2-ACTB-RAB5A	DMH4	MoA Reference	VEGFR family^inhibitor	FALSE
HepG2-CANX-COX4	DMH4	MoA Reference	VEGFR family^inhibitor	FALSE
HepG2-GM130-SQSTM1	DMH4	MoA Reference	VEGFR family^inhibitor	FALSE
HepG2-TP53BP1-CLTA	DMH4	MoA Reference	VEGFR family^inhibitor	FALSE
HepG2-TUBA1B-RELA	DMH4	MoA Reference	VEGFR family^inhibitor	TRUE	3
WPMY1-ACTB-RAB5A	DMH4	MoA Reference	VEGFR family^inhibitor	FALSE
WPMY1-CANX-COX4	DMH4	MoA Reference	VEGFR family^inhibitor	FALSE
WPMY1-GM130-SQSTM1	DMH4	MoA Reference	VEGFR family^inhibitor	FALSE
WPMY1-TP53BP1-CLTA	DMH4	MoA Reference	VEGFR family^inhibitor	FALSE
WPMY1-TUBA1B-RELA	DMH4	MoA Reference	VEGFR family^inhibitor	FALSE
A549-CANX-COX4	lenvatinib	MoA Reference	VEGFR family^inhibitor	FALSE
A549-TP53BP1-CLTA	lenvatinib	MoA Reference	VEGFR family^inhibitor	FALSE
HepG2-ACTB-RAB5A	lenvatinib	MoA Reference	VEGFR family^inhibitor	FALSE
HepG2-CANX-COX4	lenvatinib	MoA Reference	VEGFR family^inhibitor	FALSE
HepG2-GM130-SQSTM1	lenvatinib	MoA Reference	VEGFR family^inhibitor	FALSE
HepG2-TP53BP1-CLTA	lenvatinib	MoA Reference	VEGFR family^inhibitor	FALSE
HepG2-TUBA1B-RELA	lenvatinib	MoA Reference	VEGFR family^inhibitor	FALSE
WPMY1-ACTB-RAB5A	lenvatinib	MoA Reference	VEGFR family^inhibitor	TRUE	1
WPMY1-CANX-COX4	lenvatinib	MoA Reference	VEGFR family^inhibitor	FALSE
WPMY1-GM130-SQSTM1	lenvatinib	MoA Reference	VEGFR family^inhibitor	FALSE
WPMY1-TP53BP1-CLTA	lenvatinib	MoA Reference	VEGFR family^inhibitor	FALSE
WPMY1-TUBA1B-RELA	lenvatinib	MoA Reference	VEGFR family^inhibitor	FALSE
A549-ACTB-RAB5A	SU 4312	MoA Reference	VEGFR family^inhibitor	TRUE	9
A549-CANX-COX4	SU 4312	MoA Reference	VEGFR family^inhibitor	TRUE	9
A549-GM130-SQSTM1	SU 4312	MoA Reference	VEGFR family^inhibitor	TRUE	3
A549-TP53BP1-CLTA	SU 4312	MoA Reference	VEGFR family^inhibitor	TRUE	3
A549-TUBA1B-RELA	SU 4312	MoA Reference	VEGFR family^inhibitor	TRUE	9
HepG2-ACTB-RAB5A	SU 4312	MoA Reference	VEGFR family^inhibitor	FALSE
HepG2-CANX-COX4	SU 4312	MoA Reference	VEGFR family^inhibitor	FALSE
HepG2-GM130-SQSTM1	SU 4312	MoA Reference	VEGFR family^inhibitor	TRUE	9
HepG2-TP53BP1-CLTA	SU 4312	MoA Reference	VEGFR family^inhibitor	TRUE	9
HepG2-TUBA1B-RELA	SU 4312	MoA Reference	VEGFR family^inhibitor	TRUE	9
WPMY1-ACTB-RAB5A	SU 4312	MoA Reference	VEGFR family^inhibitor	TRUE	9
WPMY1-CANX-COX4	SU 4312	MoA Reference	VEGFR family^inhibitor	TRUE	3
WPMY1-GM130-SQSTM1	SU 4312	MoA Reference	VEGFR family^inhibitor	TRUE	3
WPMY1-TP53BP1-CLTA	SU 4312	MoA Reference	VEGFR family^inhibitor	TRUE	9
WPMY1-TUBA1B-RELA	SU 4312	MoA Reference	VEGFR family^inhibitor	FALSE
A549-ACTB-RAB5A	ZM 306416 hydrochloride	MoA Reference	VEGFR family^inhibitor	TRUE	9
A549-CANX-COX4	ZM 306416 hydrochloride	MoA Reference	VEGFR family^inhibitor	FALSE
A549-GM130-SQSTM1	ZM 306416 hydrochloride	MoA Reference	VEGFR family^inhibitor	TRUE	3
A549-TP53BP1-CLTA	ZM 306416 hydrochloride	MoA Reference	VEGFR family^inhibitor	TRUE	3
A549-TUBA1B-RELA	ZM 306416 hydrochloride	MoA Reference	VEGFR family^inhibitor	TRUE	3
HepG2-ACTB-RAB5A	ZM 306416 hydrochloride	MoA Reference	VEGFR family^inhibitor	FALSE
HepG2-CANX-COX4	ZM 306416 hydrochloride	MoA Reference	VEGFR family^inhibitor	FALSE
HepG2-GM130-SQSTM1	ZM 306416 hydrochloride	MoA Reference	VEGFR family^inhibitor	FALSE
HepG2-TP53BP1-CLTA	ZM 306416 hydrochloride	MoA Reference	VEGFR family^inhibitor	FALSE
HepG2-TUBA1B-RELA	ZM 306416 hydrochloride	MoA Reference	VEGFR family^inhibitor	FALSE
WPMY1-ACTB-RAB5A	ZM 306416 hydrochloride	MoA Reference	VEGFR family^inhibitor	FALSE
WPMY1-CANX-COX4	ZM 306416 hydrochloride	MoA Reference	VEGFR family^inhibitor	FALSE
WPMY1-GM130-SQSTM1	ZM 306416 hydrochloride	MoA Reference	VEGFR family^inhibitor	FALSE
WPMY1-TP53BP1-CLTA	ZM 306416 hydrochloride	MoA Reference	VEGFR family^inhibitor	FALSE
WPMY1-TUBA1B-RELA	ZM 306416 hydrochloride	MoA Reference	VEGFR family^inhibitor	FALSE
A549-ACTB-RAB5A	ZM 323881 hydrochloride	MoA Reference	VEGFR family^inhibitor	TRUE	9
A549-CANX-COX4	ZM 323881 hydrochloride	MoA Reference	VEGFR family^inhibitor	TRUE	9
A549-GM130-SQSTM1	ZM 323881 hydrochloride	MoA Reference	VEGFR family^inhibitor	TRUE	9
A549-TP53BP1-CLTA	ZM 323881 hydrochloride	MoA Reference	VEGFR family^inhibitor	FALSE
A549-TUBA1B-RELA	ZM 323881 hydrochloride	MoA Reference	VEGFR family^inhibitor	TRUE	9
HepG2-ACTB-RAB5A	ZM 323881 hydrochloride	MoA Reference	VEGFR family^inhibitor	FALSE
HepG2-CANX-COX4	ZM 323881 hydrochloride	MoA Reference	VEGFR family^inhibitor	FALSE
HepG2-GM130-SQSTM1	ZM 323881 hydrochloride	MoA Reference	VEGFR family^inhibitor	FALSE
HepG2-TP53BP1-CLTA	ZM 323881 hydrochloride	MoA Reference	VEGFR family^inhibitor	FALSE
HepG2-TUBA1B-RELA	ZM 323881 hydrochloride	MoA Reference	VEGFR family^inhibitor	FALSE
WPMY1-ACTB-RAB5A	ZM 323881 hydrochloride	MoA Reference	VEGFR family^inhibitor	FALSE
WPMY1-CANX-COX4	ZM 323881 hydrochloride	MoA Reference	VEGFR family^inhibitor	TRUE	3
WPMY1-GM130-SQSTM1	ZM 323881 hydrochloride	MoA Reference	VEGFR family^inhibitor	FALSE
WPMY1-TP53BP1-CLTA	ZM 323881 hydrochloride	MoA Reference	VEGFR family^inhibitor	FALSE
WPMY1-TUBA1B-RELA	ZM 323881 hydrochloride	MoA Reference	VEGFR family^inhibitor	TRUE	9
A549-ACTB-RAB5A	Axitinib	MoA Reference	VEGFR family^inhibitor|ABL1^inhibitor	TRUE	1
A549-CANX-COX4	Axitinib	MoA Reference	VEGFR family^inhibitor|ABL1^inhibitor	TRUE	9
A549-GM130-SQSTM1	Axitinib	MoA Reference	VEGFR family^inhibitor|ABL1^inhibitor	TRUE	1
A549-TP53BP1-CLTA	Axitinib	MoA Reference	VEGFR family^inhibitor|ABL1^inhibitor	TRUE	3
A549-TUBA1B-RELA	Axitinib	MoA Reference	VEGFR family^inhibitor|ABL1^inhibitor	TRUE	1
HepG2-ACTB-RAB5A	Axitinib	MoA Reference	VEGFR family^inhibitor|ABL1^inhibitor	TRUE	3
HepG2-CANX-COX4	Axitinib	MoA Reference	VEGFR family^inhibitor|ABL1^inhibitor	TRUE	3
HepG2-GM130-SQSTM1	Axitinib	MoA Reference	VEGFR family^inhibitor|ABL1^inhibitor	TRUE	3
HepG2-TP53BP1-CLTA	Axitinib	MoA Reference	VEGFR family^inhibitor|ABL1^inhibitor	TRUE	3
HepG2-TUBA1B-RELA	Axitinib	MoA Reference	VEGFR family^inhibitor|ABL1^inhibitor	TRUE	3
WPMY1-ACTB-RAB5A	Axitinib	MoA Reference	VEGFR family^inhibitor|ABL1^inhibitor	TRUE	9
WPMY1-CANX-COX4	Axitinib	MoA Reference	VEGFR family^inhibitor|ABL1^inhibitor	TRUE	9
WPMY1-GM130-SQSTM1	Axitinib	MoA Reference	VEGFR family^inhibitor|ABL1^inhibitor	TRUE	3
WPMY1-TP53BP1-CLTA	Axitinib	MoA Reference	VEGFR family^inhibitor|ABL1^inhibitor	TRUE	3
WPMY1-TUBA1B-RELA	Axitinib	MoA Reference	VEGFR family^inhibitor|ABL1^inhibitor	TRUE	3
A549-ACTB-RAB5A	XL 184	MoA Reference	VEGFR family^inhibitor|PDGFR family^inhibitor|HGF receptor family^inhibitor|RET RTK^inhibitor	TRUE	3
A549-CANX-COX4	XL 184	MoA Reference	VEGFR family^inhibitor|PDGFR family^inhibitor|HGF receptor family^inhibitor|RET RTK^inhibitor	FALSE
A549-GM130-SQSTM1	XL 184	MoA Reference	VEGFR family^inhibitor|PDGFR family^inhibitor|HGF receptor family^inhibitor|RET RTK^inhibitor	TRUE	3
A549-TP53BP1-CLTA	XL 184	MoA Reference	VEGFR family^inhibitor|PDGFR family^inhibitor|HGF receptor family^inhibitor|RET RTK^inhibitor	FALSE
A549-TUBA1B-RELA	XL 184	MoA Reference	VEGFR family^inhibitor|PDGFR family^inhibitor|HGF receptor family^inhibitor|RET RTK^inhibitor	TRUE	0.3
HepG2-ACTB-RAB5A	XL 184	MoA Reference	VEGFR family^inhibitor|PDGFR family^inhibitor|HGF receptor family^inhibitor|RET RTK^inhibitor	FALSE
HepG2-CANX-COX4	XL 184	MoA Reference	VEGFR family^inhibitor|PDGFR family^inhibitor|HGF receptor family^inhibitor|RET RTK^inhibitor	FALSE
HepG2-GM130-SQSTM1	XL 184	MoA Reference	VEGFR family^inhibitor|PDGFR family^inhibitor|HGF receptor family^inhibitor|RET RTK^inhibitor	FALSE
HepG2-TP53BP1-CLTA	XL 184	MoA Reference	VEGFR family^inhibitor|PDGFR family^inhibitor|HGF receptor family^inhibitor|RET RTK^inhibitor	FALSE
HepG2-TUBA1B-RELA	XL 184	MoA Reference	VEGFR family^inhibitor|PDGFR family^inhibitor|HGF receptor family^inhibitor|RET RTK^inhibitor	FALSE
WPMY1-ACTB-RAB5A	XL 184	MoA Reference	VEGFR family^inhibitor|PDGFR family^inhibitor|HGF receptor family^inhibitor|RET RTK^inhibitor	TRUE	3
WPMY1-CANX-COX4	XL 184	MoA Reference	VEGFR family^inhibitor|PDGFR family^inhibitor|HGF receptor family^inhibitor|RET RTK^inhibitor	FALSE
WPMY1-GM130-SQSTM1	XL 184	MoA Reference	VEGFR family^inhibitor|PDGFR family^inhibitor|HGF receptor family^inhibitor|RET RTK^inhibitor	FALSE
WPMY1-TP53BP1-CLTA	XL 184	MoA Reference	VEGFR family^inhibitor|PDGFR family^inhibitor|HGF receptor family^inhibitor|RET RTK^inhibitor	FALSE
WPMY1-TUBA1B-RELA	XL 184	MoA Reference	VEGFR family^inhibitor|PDGFR family^inhibitor|HGF receptor family^inhibitor|RET RTK^inhibitor	FALSE
A549-ACTB-RAB5A	arbidol	MoA Reference	Viral fusion^inhibitor|Cytochrome P450^substrate	TRUE	9
A549-CANX-COX4	arbidol	MoA Reference	Viral fusion^inhibitor|Cytochrome P450^substrate	FALSE
A549-GM130-SQSTM1	arbidol	MoA Reference	Viral fusion^inhibitor|Cytochrome P450^substrate	TRUE	9
A549-TP53BP1-CLTA	arbidol	MoA Reference	Viral fusion^inhibitor|Cytochrome P450^substrate	FALSE
A549-TUBA1B-RELA	arbidol	MoA Reference	Viral fusion^inhibitor|Cytochrome P450^substrate	TRUE	9
HepG2-ACTB-RAB5A	arbidol	MoA Reference	Viral fusion^inhibitor|Cytochrome P450^substrate	TRUE	9
HepG2-CANX-COX4	arbidol	MoA Reference	Viral fusion^inhibitor|Cytochrome P450^substrate	TRUE	9
HepG2-GM130-SQSTM1	arbidol	MoA Reference	Viral fusion^inhibitor|Cytochrome P450^substrate	TRUE	9
HepG2-TP53BP1-CLTA	arbidol	MoA Reference	Viral fusion^inhibitor|Cytochrome P450^substrate	TRUE	9
HepG2-TUBA1B-RELA	arbidol	MoA Reference	Viral fusion^inhibitor|Cytochrome P450^substrate	TRUE	9
WPMY1-ACTB-RAB5A	arbidol	MoA Reference	Viral fusion^inhibitor|Cytochrome P450^substrate	FALSE
WPMY1-CANX-COX4	arbidol	MoA Reference	Viral fusion^inhibitor|Cytochrome P450^substrate	FALSE
WPMY1-GM130-SQSTM1	arbidol	MoA Reference	Viral fusion^inhibitor|Cytochrome P450^substrate	TRUE	9
WPMY1-TP53BP1-CLTA	arbidol	MoA Reference	Viral fusion^inhibitor|Cytochrome P450^substrate	FALSE
WPMY1-TUBA1B-RELA	arbidol	MoA Reference	Viral fusion^inhibitor|Cytochrome P450^substrate	FALSE
A549-ACTB-RAB5A	bepridil	MoA Reference	Voltage-gated calcium channel^blocker	TRUE	9
A549-CANX-COX4	bepridil	MoA Reference	Voltage-gated calcium channel^blocker	FALSE
A549-GM130-SQSTM1	bepridil	MoA Reference	Voltage-gated calcium channel^blocker	TRUE	9
A549-TP53BP1-CLTA	bepridil	MoA Reference	Voltage-gated calcium channel^blocker	TRUE	9
A549-TUBA1B-RELA	bepridil	MoA Reference	Voltage-gated calcium channel^blocker	TRUE	9
HepG2-ACTB-RAB5A	bepridil	MoA Reference	Voltage-gated calcium channel^blocker	TRUE	9
HepG2-CANX-COX4	bepridil	MoA Reference	Voltage-gated calcium channel^blocker	TRUE	9
HepG2-GM130-SQSTM1	bepridil	MoA Reference	Voltage-gated calcium channel^blocker	TRUE	9
HepG2-TP53BP1-CLTA	bepridil	MoA Reference	Voltage-gated calcium channel^blocker	TRUE	9
HepG2-TUBA1B-RELA	bepridil	MoA Reference	Voltage-gated calcium channel^blocker	TRUE	9
WPMY1-ACTB-RAB5A	bepridil	MoA Reference	Voltage-gated calcium channel^blocker	FALSE
WPMY1-CANX-COX4	bepridil	MoA Reference	Voltage-gated calcium channel^blocker	TRUE	9
WPMY1-GM130-SQSTM1	bepridil	MoA Reference	Voltage-gated calcium channel^blocker	TRUE	9
WPMY1-TP53BP1-CLTA	bepridil	MoA Reference	Voltage-gated calcium channel^blocker	TRUE	9
WPMY1-TUBA1B-RELA	bepridil	MoA Reference	Voltage-gated calcium channel^blocker	FALSE
A549-ACTB-RAB5A	diltiazem	MoA Reference	Voltage-gated calcium channel^blocker	FALSE
A549-CANX-COX4	diltiazem	MoA Reference	Voltage-gated calcium channel^blocker	FALSE
A549-GM130-SQSTM1	diltiazem	MoA Reference	Voltage-gated calcium channel^blocker	FALSE
A549-TP53BP1-CLTA	diltiazem	MoA Reference	Voltage-gated calcium channel^blocker	FALSE
A549-TUBA1B-RELA	diltiazem	MoA Reference	Voltage-gated calcium channel^blocker	FALSE
HepG2-ACTB-RAB5A	diltiazem	MoA Reference	Voltage-gated calcium channel^blocker	FALSE
HepG2-CANX-COX4	diltiazem	MoA Reference	Voltage-gated calcium channel^blocker	FALSE
HepG2-GM130-SQSTM1	diltiazem	MoA Reference	Voltage-gated calcium channel^blocker	FALSE
HepG2-TP53BP1-CLTA	diltiazem	MoA Reference	Voltage-gated calcium channel^blocker	FALSE
HepG2-TUBA1B-RELA	diltiazem	MoA Reference	Voltage-gated calcium channel^blocker	FALSE
WPMY1-ACTB-RAB5A	diltiazem	MoA Reference	Voltage-gated calcium channel^blocker	FALSE
WPMY1-CANX-COX4	diltiazem	MoA Reference	Voltage-gated calcium channel^blocker	FALSE
WPMY1-GM130-SQSTM1	diltiazem	MoA Reference	Voltage-gated calcium channel^blocker	FALSE
WPMY1-TP53BP1-CLTA	diltiazem	MoA Reference	Voltage-gated calcium channel^blocker	FALSE
WPMY1-TUBA1B-RELA	diltiazem	MoA Reference	Voltage-gated calcium channel^blocker	FALSE
A549-ACTB-RAB5A	gabapentin	MoA Reference	Voltage-gated calcium channel^blocker	FALSE
A549-CANX-COX4	gabapentin	MoA Reference	Voltage-gated calcium channel^blocker	FALSE
A549-GM130-SQSTM1	gabapentin	MoA Reference	Voltage-gated calcium channel^blocker	FALSE
A549-TP53BP1-CLTA	gabapentin	MoA Reference	Voltage-gated calcium channel^blocker	FALSE
A549-TUBA1B-RELA	gabapentin	MoA Reference	Voltage-gated calcium channel^blocker	FALSE
HepG2-ACTB-RAB5A	gabapentin	MoA Reference	Voltage-gated calcium channel^blocker	FALSE
HepG2-CANX-COX4	gabapentin	MoA Reference	Voltage-gated calcium channel^blocker	FALSE
HepG2-GM130-SQSTM1	gabapentin	MoA Reference	Voltage-gated calcium channel^blocker	FALSE
HepG2-TP53BP1-CLTA	gabapentin	MoA Reference	Voltage-gated calcium channel^blocker	FALSE
HepG2-TUBA1B-RELA	gabapentin	MoA Reference	Voltage-gated calcium channel^blocker	FALSE
WPMY1-ACTB-RAB5A	gabapentin	MoA Reference	Voltage-gated calcium channel^blocker	FALSE
WPMY1-CANX-COX4	gabapentin	MoA Reference	Voltage-gated calcium channel^blocker	FALSE
WPMY1-GM130-SQSTM1	gabapentin	MoA Reference	Voltage-gated calcium channel^blocker	FALSE
WPMY1-TP53BP1-CLTA	gabapentin	MoA Reference	Voltage-gated calcium channel^blocker	FALSE
WPMY1-TUBA1B-RELA	gabapentin	MoA Reference	Voltage-gated calcium channel^blocker	FALSE
A549-ACTB-RAB5A	isradipine	MoA Reference	Voltage-gated calcium channel^blocker	FALSE
A549-CANX-COX4	isradipine	MoA Reference	Voltage-gated calcium channel^blocker	FALSE
A549-GM130-SQSTM1	isradipine	MoA Reference	Voltage-gated calcium channel^blocker	FALSE
A549-TP53BP1-CLTA	isradipine	MoA Reference	Voltage-gated calcium channel^blocker	FALSE
A549-TUBA1B-RELA	isradipine	MoA Reference	Voltage-gated calcium channel^blocker	FALSE
HepG2-ACTB-RAB5A	isradipine	MoA Reference	Voltage-gated calcium channel^blocker	FALSE
HepG2-CANX-COX4	isradipine	MoA Reference	Voltage-gated calcium channel^blocker	FALSE
HepG2-GM130-SQSTM1	isradipine	MoA Reference	Voltage-gated calcium channel^blocker	FALSE
HepG2-TP53BP1-CLTA	isradipine	MoA Reference	Voltage-gated calcium channel^blocker	FALSE
HepG2-TUBA1B-RELA	isradipine	MoA Reference	Voltage-gated calcium channel^blocker	FALSE
WPMY1-ACTB-RAB5A	isradipine	MoA Reference	Voltage-gated calcium channel^blocker	FALSE
WPMY1-CANX-COX4	isradipine	MoA Reference	Voltage-gated calcium channel^blocker	FALSE
WPMY1-GM130-SQSTM1	isradipine	MoA Reference	Voltage-gated calcium channel^blocker	FALSE
WPMY1-TP53BP1-CLTA	isradipine	MoA Reference	Voltage-gated calcium channel^blocker	FALSE
WPMY1-TUBA1B-RELA	isradipine	MoA Reference	Voltage-gated calcium channel^blocker	FALSE
A549-ACTB-RAB5A	methsuximide	MoA Reference	Voltage-gated calcium channel^blocker	FALSE
A549-CANX-COX4	methsuximide	MoA Reference	Voltage-gated calcium channel^blocker	FALSE
A549-GM130-SQSTM1	methsuximide	MoA Reference	Voltage-gated calcium channel^blocker	FALSE
A549-TP53BP1-CLTA	methsuximide	MoA Reference	Voltage-gated calcium channel^blocker	FALSE
A549-TUBA1B-RELA	methsuximide	MoA Reference	Voltage-gated calcium channel^blocker	FALSE
HepG2-ACTB-RAB5A	methsuximide	MoA Reference	Voltage-gated calcium channel^blocker	FALSE
HepG2-CANX-COX4	methsuximide	MoA Reference	Voltage-gated calcium channel^blocker	FALSE
HepG2-GM130-SQSTM1	methsuximide	MoA Reference	Voltage-gated calcium channel^blocker	FALSE
HepG2-TP53BP1-CLTA	methsuximide	MoA Reference	Voltage-gated calcium channel^blocker	FALSE
HepG2-TUBA1B-RELA	methsuximide	MoA Reference	Voltage-gated calcium channel^blocker	FALSE
WPMY1-ACTB-RAB5A	methsuximide	MoA Reference	Voltage-gated calcium channel^blocker	FALSE
WPMY1-CANX-COX4	methsuximide	MoA Reference	Voltage-gated calcium channel^blocker	FALSE
WPMY1-GM130-SQSTM1	methsuximide	MoA Reference	Voltage-gated calcium channel^blocker	FALSE
WPMY1-TP53BP1-CLTA	methsuximide	MoA Reference	Voltage-gated calcium channel^blocker	FALSE
WPMY1-TUBA1B-RELA	methsuximide	MoA Reference	Voltage-gated calcium channel^blocker	FALSE
A549-ACTB-RAB5A	mibefradil	MoA Reference	Voltage-gated calcium channel^blocker	TRUE	3
A549-CANX-COX4	mibefradil	MoA Reference	Voltage-gated calcium channel^blocker	TRUE	9
A549-GM130-SQSTM1	mibefradil	MoA Reference	Voltage-gated calcium channel^blocker	TRUE	3
A549-TP53BP1-CLTA	mibefradil	MoA Reference	Voltage-gated calcium channel^blocker	TRUE	9
A549-TUBA1B-RELA	mibefradil	MoA Reference	Voltage-gated calcium channel^blocker	TRUE	3
HepG2-ACTB-RAB5A	mibefradil	MoA Reference	Voltage-gated calcium channel^blocker	TRUE	9
HepG2-CANX-COX4	mibefradil	MoA Reference	Voltage-gated calcium channel^blocker	TRUE	9
HepG2-GM130-SQSTM1	mibefradil	MoA Reference	Voltage-gated calcium channel^blocker	TRUE	9
HepG2-TP53BP1-CLTA	mibefradil	MoA Reference	Voltage-gated calcium channel^blocker	TRUE	9
HepG2-TUBA1B-RELA	mibefradil	MoA Reference	Voltage-gated calcium channel^blocker	TRUE	3
WPMY1-ACTB-RAB5A	mibefradil	MoA Reference	Voltage-gated calcium channel^blocker	TRUE	9
WPMY1-CANX-COX4	mibefradil	MoA Reference	Voltage-gated calcium channel^blocker	TRUE	9
WPMY1-GM130-SQSTM1	mibefradil	MoA Reference	Voltage-gated calcium channel^blocker	TRUE	9
WPMY1-TP53BP1-CLTA	mibefradil	MoA Reference	Voltage-gated calcium channel^blocker	TRUE	9
WPMY1-TUBA1B-RELA	mibefradil	MoA Reference	Voltage-gated calcium channel^blocker	TRUE	9
A549-ACTB-RAB5A	nicardipine	MoA Reference	Voltage-gated calcium channel^blocker	FALSE
A549-CANX-COX4	nicardipine	MoA Reference	Voltage-gated calcium channel^blocker	FALSE
A549-GM130-SQSTM1	nicardipine	MoA Reference	Voltage-gated calcium channel^blocker	FALSE
A549-TP53BP1-CLTA	nicardipine	MoA Reference	Voltage-gated calcium channel^blocker	FALSE
A549-TUBA1B-RELA	nicardipine	MoA Reference	Voltage-gated calcium channel^blocker	FALSE
HepG2-ACTB-RAB5A	nicardipine	MoA Reference	Voltage-gated calcium channel^blocker	FALSE
HepG2-CANX-COX4	nicardipine	MoA Reference	Voltage-gated calcium channel^blocker	FALSE
HepG2-GM130-SQSTM1	nicardipine	MoA Reference	Voltage-gated calcium channel^blocker	FALSE
HepG2-TP53BP1-CLTA	nicardipine	MoA Reference	Voltage-gated calcium channel^blocker	FALSE
HepG2-TUBA1B-RELA	nicardipine	MoA Reference	Voltage-gated calcium channel^blocker	FALSE
WPMY1-ACTB-RAB5A	nicardipine	MoA Reference	Voltage-gated calcium channel^blocker	FALSE
WPMY1-CANX-COX4	nicardipine	MoA Reference	Voltage-gated calcium channel^blocker	FALSE
WPMY1-GM130-SQSTM1	nicardipine	MoA Reference	Voltage-gated calcium channel^blocker	TRUE	9
WPMY1-TP53BP1-CLTA	nicardipine	MoA Reference	Voltage-gated calcium channel^blocker	FALSE
WPMY1-TUBA1B-RELA	nicardipine	MoA Reference	Voltage-gated calcium channel^blocker	FALSE
A549-ACTB-RAB5A	nifedipine	MoA Reference	Voltage-gated calcium channel^blocker	FALSE
A549-CANX-COX4	nifedipine	MoA Reference	Voltage-gated calcium channel^blocker	FALSE
A549-GM130-SQSTM1	nifedipine	MoA Reference	Voltage-gated calcium channel^blocker	FALSE
A549-TP53BP1-CLTA	nifedipine	MoA Reference	Voltage-gated calcium channel^blocker	FALSE
A549-TUBA1B-RELA	nifedipine	MoA Reference	Voltage-gated calcium channel^blocker	FALSE
HepG2-ACTB-RAB5A	nifedipine	MoA Reference	Voltage-gated calcium channel^blocker	FALSE
HepG2-CANX-COX4	nifedipine	MoA Reference	Voltage-gated calcium channel^blocker	FALSE
HepG2-GM130-SQSTM1	nifedipine	MoA Reference	Voltage-gated calcium channel^blocker	FALSE
HepG2-TP53BP1-CLTA	nifedipine	MoA Reference	Voltage-gated calcium channel^blocker	FALSE
HepG2-TUBA1B-RELA	nifedipine	MoA Reference	Voltage-gated calcium channel^blocker	FALSE
WPMY1-ACTB-RAB5A	nifedipine	MoA Reference	Voltage-gated calcium channel^blocker	FALSE
WPMY1-CANX-COX4	nifedipine	MoA Reference	Voltage-gated calcium channel^blocker	FALSE
WPMY1-GM130-SQSTM1	nifedipine	MoA Reference	Voltage-gated calcium channel^blocker	TRUE	9
WPMY1-TP53BP1-CLTA	nifedipine	MoA Reference	Voltage-gated calcium channel^blocker	FALSE
WPMY1-TUBA1B-RELA	nifedipine	MoA Reference	Voltage-gated calcium channel^blocker	FALSE
A549-ACTB-RAB5A	nimodipine	MoA Reference	Voltage-gated calcium channel^blocker	FALSE
A549-CANX-COX4	nimodipine	MoA Reference	Voltage-gated calcium channel^blocker	FALSE
A549-GM130-SQSTM1	nimodipine	MoA Reference	Voltage-gated calcium channel^blocker	FALSE
A549-TP53BP1-CLTA	nimodipine	MoA Reference	Voltage-gated calcium channel^blocker	FALSE
A549-TUBA1B-RELA	nimodipine	MoA Reference	Voltage-gated calcium channel^blocker	FALSE
HepG2-ACTB-RAB5A	nimodipine	MoA Reference	Voltage-gated calcium channel^blocker	FALSE
HepG2-CANX-COX4	nimodipine	MoA Reference	Voltage-gated calcium channel^blocker	FALSE
HepG2-GM130-SQSTM1	nimodipine	MoA Reference	Voltage-gated calcium channel^blocker	FALSE
HepG2-TP53BP1-CLTA	nimodipine	MoA Reference	Voltage-gated calcium channel^blocker	FALSE
HepG2-TUBA1B-RELA	nimodipine	MoA Reference	Voltage-gated calcium channel^blocker	FALSE
WPMY1-ACTB-RAB5A	nimodipine	MoA Reference	Voltage-gated calcium channel^blocker	FALSE
WPMY1-CANX-COX4	nimodipine	MoA Reference	Voltage-gated calcium channel^blocker	FALSE
WPMY1-GM130-SQSTM1	nimodipine	MoA Reference	Voltage-gated calcium channel^blocker	FALSE
WPMY1-TP53BP1-CLTA	nimodipine	MoA Reference	Voltage-gated calcium channel^blocker	FALSE
WPMY1-TUBA1B-RELA	nimodipine	MoA Reference	Voltage-gated calcium channel^blocker	FALSE
A549-ACTB-RAB5A	paramethadione	MoA Reference	Voltage-gated calcium channel^blocker	FALSE
A549-CANX-COX4	paramethadione	MoA Reference	Voltage-gated calcium channel^blocker	FALSE
A549-GM130-SQSTM1	paramethadione	MoA Reference	Voltage-gated calcium channel^blocker	FALSE
A549-TP53BP1-CLTA	paramethadione	MoA Reference	Voltage-gated calcium channel^blocker	FALSE
A549-TUBA1B-RELA	paramethadione	MoA Reference	Voltage-gated calcium channel^blocker	FALSE
HepG2-ACTB-RAB5A	paramethadione	MoA Reference	Voltage-gated calcium channel^blocker	FALSE
HepG2-CANX-COX4	paramethadione	MoA Reference	Voltage-gated calcium channel^blocker	FALSE
HepG2-GM130-SQSTM1	paramethadione	MoA Reference	Voltage-gated calcium channel^blocker	FALSE
HepG2-TP53BP1-CLTA	paramethadione	MoA Reference	Voltage-gated calcium channel^blocker	FALSE
HepG2-TUBA1B-RELA	paramethadione	MoA Reference	Voltage-gated calcium channel^blocker	FALSE
WPMY1-ACTB-RAB5A	paramethadione	MoA Reference	Voltage-gated calcium channel^blocker	FALSE
WPMY1-CANX-COX4	paramethadione	MoA Reference	Voltage-gated calcium channel^blocker	FALSE
WPMY1-GM130-SQSTM1	paramethadione	MoA Reference	Voltage-gated calcium channel^blocker	FALSE
WPMY1-TP53BP1-CLTA	paramethadione	MoA Reference	Voltage-gated calcium channel^blocker	FALSE
WPMY1-TUBA1B-RELA	paramethadione	MoA Reference	Voltage-gated calcium channel^blocker	FALSE
A549-CANX-COX4	phensuximide	MoA Reference	Voltage-gated calcium channel^blocker	FALSE
A549-TP53BP1-CLTA	phensuximide	MoA Reference	Voltage-gated calcium channel^blocker	FALSE
HepG2-ACTB-RAB5A	phensuximide	MoA Reference	Voltage-gated calcium channel^blocker	FALSE
HepG2-CANX-COX4	phensuximide	MoA Reference	Voltage-gated calcium channel^blocker	FALSE
HepG2-GM130-SQSTM1	phensuximide	MoA Reference	Voltage-gated calcium channel^blocker	FALSE
HepG2-TP53BP1-CLTA	phensuximide	MoA Reference	Voltage-gated calcium channel^blocker	FALSE
HepG2-TUBA1B-RELA	phensuximide	MoA Reference	Voltage-gated calcium channel^blocker	FALSE
WPMY1-ACTB-RAB5A	phensuximide	MoA Reference	Voltage-gated calcium channel^blocker	FALSE
WPMY1-CANX-COX4	phensuximide	MoA Reference	Voltage-gated calcium channel^blocker	FALSE
WPMY1-GM130-SQSTM1	phensuximide	MoA Reference	Voltage-gated calcium channel^blocker	FALSE
WPMY1-TP53BP1-CLTA	phensuximide	MoA Reference	Voltage-gated calcium channel^blocker	FALSE
WPMY1-TUBA1B-RELA	phensuximide	MoA Reference	Voltage-gated calcium channel^blocker	FALSE
A549-ACTB-RAB5A	trimethadione	MoA Reference	Voltage-gated calcium channel^blocker	FALSE
A549-CANX-COX4	trimethadione	MoA Reference	Voltage-gated calcium channel^blocker	FALSE
A549-GM130-SQSTM1	trimethadione	MoA Reference	Voltage-gated calcium channel^blocker	FALSE
A549-TP53BP1-CLTA	trimethadione	MoA Reference	Voltage-gated calcium channel^blocker	FALSE
A549-TUBA1B-RELA	trimethadione	MoA Reference	Voltage-gated calcium channel^blocker	FALSE
HepG2-ACTB-RAB5A	trimethadione	MoA Reference	Voltage-gated calcium channel^blocker	FALSE
HepG2-CANX-COX4	trimethadione	MoA Reference	Voltage-gated calcium channel^blocker	FALSE
HepG2-GM130-SQSTM1	trimethadione	MoA Reference	Voltage-gated calcium channel^blocker	FALSE
HepG2-TP53BP1-CLTA	trimethadione	MoA Reference	Voltage-gated calcium channel^blocker	FALSE
HepG2-TUBA1B-RELA	trimethadione	MoA Reference	Voltage-gated calcium channel^blocker	FALSE
WPMY1-ACTB-RAB5A	trimethadione	MoA Reference	Voltage-gated calcium channel^blocker	FALSE
WPMY1-CANX-COX4	trimethadione	MoA Reference	Voltage-gated calcium channel^blocker	FALSE
WPMY1-GM130-SQSTM1	trimethadione	MoA Reference	Voltage-gated calcium channel^blocker	FALSE
WPMY1-TP53BP1-CLTA	trimethadione	MoA Reference	Voltage-gated calcium channel^blocker	FALSE
WPMY1-TUBA1B-RELA	trimethadione	MoA Reference	Voltage-gated calcium channel^blocker	FALSE
A549-ACTB-RAB5A	verapamil	MoA Reference	Voltage-gated calcium channel^blocker	TRUE	9
A549-CANX-COX4	verapamil	MoA Reference	Voltage-gated calcium channel^blocker	FALSE
A549-GM130-SQSTM1	verapamil	MoA Reference	Voltage-gated calcium channel^blocker	TRUE	9
A549-TP53BP1-CLTA	verapamil	MoA Reference	Voltage-gated calcium channel^blocker	FALSE
A549-TUBA1B-RELA	verapamil	MoA Reference	Voltage-gated calcium channel^blocker	TRUE	9
HepG2-ACTB-RAB5A	verapamil	MoA Reference	Voltage-gated calcium channel^blocker	FALSE
HepG2-CANX-COX4	verapamil	MoA Reference	Voltage-gated calcium channel^blocker	FALSE
HepG2-GM130-SQSTM1	verapamil	MoA Reference	Voltage-gated calcium channel^blocker	FALSE
HepG2-TP53BP1-CLTA	verapamil	MoA Reference	Voltage-gated calcium channel^blocker	FALSE
HepG2-TUBA1B-RELA	verapamil	MoA Reference	Voltage-gated calcium channel^blocker	FALSE
WPMY1-ACTB-RAB5A	verapamil	MoA Reference	Voltage-gated calcium channel^blocker	FALSE
WPMY1-CANX-COX4	verapamil	MoA Reference	Voltage-gated calcium channel^blocker	FALSE
WPMY1-GM130-SQSTM1	verapamil	MoA Reference	Voltage-gated calcium channel^blocker	FALSE
WPMY1-TP53BP1-CLTA	verapamil	MoA Reference	Voltage-gated calcium channel^blocker	FALSE
WPMY1-TUBA1B-RELA	verapamil	MoA Reference	Voltage-gated calcium channel^blocker	FALSE
A549-ACTB-RAB5A	cinnarazine	MoA Reference	Voltage-gated calcium channel^blocker|Histamine receptor^antagonist	FALSE
A549-CANX-COX4	cinnarazine	MoA Reference	Voltage-gated calcium channel^blocker|Histamine receptor^antagonist	FALSE
A549-GM130-SQSTM1	cinnarazine	MoA Reference	Voltage-gated calcium channel^blocker|Histamine receptor^antagonist	FALSE
A549-TP53BP1-CLTA	cinnarazine	MoA Reference	Voltage-gated calcium channel^blocker|Histamine receptor^antagonist	FALSE
A549-TUBA1B-RELA	cinnarazine	MoA Reference	Voltage-gated calcium channel^blocker|Histamine receptor^antagonist	FALSE
HepG2-ACTB-RAB5A	cinnarazine	MoA Reference	Voltage-gated calcium channel^blocker|Histamine receptor^antagonist	FALSE
HepG2-CANX-COX4	cinnarazine	MoA Reference	Voltage-gated calcium channel^blocker|Histamine receptor^antagonist	FALSE
HepG2-GM130-SQSTM1	cinnarazine	MoA Reference	Voltage-gated calcium channel^blocker|Histamine receptor^antagonist	FALSE
HepG2-TP53BP1-CLTA	cinnarazine	MoA Reference	Voltage-gated calcium channel^blocker|Histamine receptor^antagonist	FALSE
HepG2-TUBA1B-RELA	cinnarazine	MoA Reference	Voltage-gated calcium channel^blocker|Histamine receptor^antagonist	FALSE
WPMY1-ACTB-RAB5A	cinnarazine	MoA Reference	Voltage-gated calcium channel^blocker|Histamine receptor^antagonist	FALSE
WPMY1-CANX-COX4	cinnarazine	MoA Reference	Voltage-gated calcium channel^blocker|Histamine receptor^antagonist	FALSE
WPMY1-GM130-SQSTM1	cinnarazine	MoA Reference	Voltage-gated calcium channel^blocker|Histamine receptor^antagonist	FALSE
WPMY1-TP53BP1-CLTA	cinnarazine	MoA Reference	Voltage-gated calcium channel^blocker|Histamine receptor^antagonist	FALSE
WPMY1-TUBA1B-RELA	cinnarazine	MoA Reference	Voltage-gated calcium channel^blocker|Histamine receptor^antagonist	FALSE
A549-ACTB-RAB5A	pregabalin	MoA Reference	Voltage-gated calcium channel^inhibitor	FALSE
A549-CANX-COX4	pregabalin	MoA Reference	Voltage-gated calcium channel^inhibitor	FALSE
A549-GM130-SQSTM1	pregabalin	MoA Reference	Voltage-gated calcium channel^inhibitor	FALSE
A549-TP53BP1-CLTA	pregabalin	MoA Reference	Voltage-gated calcium channel^inhibitor	FALSE
A549-TUBA1B-RELA	pregabalin	MoA Reference	Voltage-gated calcium channel^inhibitor	FALSE
HepG2-ACTB-RAB5A	pregabalin	MoA Reference	Voltage-gated calcium channel^inhibitor	FALSE
HepG2-CANX-COX4	pregabalin	MoA Reference	Voltage-gated calcium channel^inhibitor	FALSE
HepG2-GM130-SQSTM1	pregabalin	MoA Reference	Voltage-gated calcium channel^inhibitor	FALSE
HepG2-TP53BP1-CLTA	pregabalin	MoA Reference	Voltage-gated calcium channel^inhibitor	FALSE
HepG2-TUBA1B-RELA	pregabalin	MoA Reference	Voltage-gated calcium channel^inhibitor	FALSE
WPMY1-ACTB-RAB5A	pregabalin	MoA Reference	Voltage-gated calcium channel^inhibitor	FALSE
WPMY1-CANX-COX4	pregabalin	MoA Reference	Voltage-gated calcium channel^inhibitor	FALSE
WPMY1-GM130-SQSTM1	pregabalin	MoA Reference	Voltage-gated calcium channel^inhibitor	FALSE
WPMY1-TP53BP1-CLTA	pregabalin	MoA Reference	Voltage-gated calcium channel^inhibitor	FALSE
WPMY1-TUBA1B-RELA	pregabalin	MoA Reference	Voltage-gated calcium channel^inhibitor	FALSE
A549-ACTB-RAB5A	amiodarone	MoA Reference	Voltage-gated potassium channel^blocker	TRUE	3
A549-CANX-COX4	amiodarone	MoA Reference	Voltage-gated potassium channel^blocker	TRUE	9
A549-GM130-SQSTM1	amiodarone	MoA Reference	Voltage-gated potassium channel^blocker	TRUE	9
A549-TP53BP1-CLTA	amiodarone	MoA Reference	Voltage-gated potassium channel^blocker	TRUE	9
A549-TUBA1B-RELA	amiodarone	MoA Reference	Voltage-gated potassium channel^blocker	TRUE	3
HepG2-ACTB-RAB5A	amiodarone	MoA Reference	Voltage-gated potassium channel^blocker	TRUE	9
HepG2-CANX-COX4	amiodarone	MoA Reference	Voltage-gated potassium channel^blocker	TRUE	9
HepG2-GM130-SQSTM1	amiodarone	MoA Reference	Voltage-gated potassium channel^blocker	TRUE	9
HepG2-TP53BP1-CLTA	amiodarone	MoA Reference	Voltage-gated potassium channel^blocker	TRUE	9
HepG2-TUBA1B-RELA	amiodarone	MoA Reference	Voltage-gated potassium channel^blocker	TRUE	3
WPMY1-ACTB-RAB5A	amiodarone	MoA Reference	Voltage-gated potassium channel^blocker	TRUE	9
WPMY1-CANX-COX4	amiodarone	MoA Reference	Voltage-gated potassium channel^blocker	TRUE	9
WPMY1-GM130-SQSTM1	amiodarone	MoA Reference	Voltage-gated potassium channel^blocker	TRUE	9
WPMY1-TP53BP1-CLTA	amiodarone	MoA Reference	Voltage-gated potassium channel^blocker	TRUE	9
WPMY1-TUBA1B-RELA	amiodarone	MoA Reference	Voltage-gated potassium channel^blocker	TRUE	9
A549-ACTB-RAB5A	dalfampridine	MoA Reference	Voltage-gated potassium channel^blocker	FALSE
A549-CANX-COX4	dalfampridine	MoA Reference	Voltage-gated potassium channel^blocker	FALSE
A549-GM130-SQSTM1	dalfampridine	MoA Reference	Voltage-gated potassium channel^blocker	FALSE
A549-TP53BP1-CLTA	dalfampridine	MoA Reference	Voltage-gated potassium channel^blocker	FALSE
A549-TUBA1B-RELA	dalfampridine	MoA Reference	Voltage-gated potassium channel^blocker	FALSE
HepG2-ACTB-RAB5A	dalfampridine	MoA Reference	Voltage-gated potassium channel^blocker	FALSE
HepG2-CANX-COX4	dalfampridine	MoA Reference	Voltage-gated potassium channel^blocker	FALSE
HepG2-GM130-SQSTM1	dalfampridine	MoA Reference	Voltage-gated potassium channel^blocker	FALSE
HepG2-TP53BP1-CLTA	dalfampridine	MoA Reference	Voltage-gated potassium channel^blocker	FALSE
HepG2-TUBA1B-RELA	dalfampridine	MoA Reference	Voltage-gated potassium channel^blocker	FALSE
WPMY1-ACTB-RAB5A	dalfampridine	MoA Reference	Voltage-gated potassium channel^blocker	FALSE
WPMY1-CANX-COX4	dalfampridine	MoA Reference	Voltage-gated potassium channel^blocker	FALSE
WPMY1-GM130-SQSTM1	dalfampridine	MoA Reference	Voltage-gated potassium channel^blocker	FALSE
WPMY1-TP53BP1-CLTA	dalfampridine	MoA Reference	Voltage-gated potassium channel^blocker	FALSE
WPMY1-TUBA1B-RELA	dalfampridine	MoA Reference	Voltage-gated potassium channel^blocker	FALSE
A549-ACTB-RAB5A	dofetilide	MoA Reference	Voltage-gated potassium channel^blocker	FALSE
A549-CANX-COX4	dofetilide	MoA Reference	Voltage-gated potassium channel^blocker	FALSE
A549-GM130-SQSTM1	dofetilide	MoA Reference	Voltage-gated potassium channel^blocker	FALSE
A549-TP53BP1-CLTA	dofetilide	MoA Reference	Voltage-gated potassium channel^blocker	FALSE
A549-TUBA1B-RELA	dofetilide	MoA Reference	Voltage-gated potassium channel^blocker	FALSE
HepG2-ACTB-RAB5A	dofetilide	MoA Reference	Voltage-gated potassium channel^blocker	FALSE
HepG2-CANX-COX4	dofetilide	MoA Reference	Voltage-gated potassium channel^blocker	FALSE
HepG2-GM130-SQSTM1	dofetilide	MoA Reference	Voltage-gated potassium channel^blocker	FALSE
HepG2-TP53BP1-CLTA	dofetilide	MoA Reference	Voltage-gated potassium channel^blocker	FALSE
HepG2-TUBA1B-RELA	dofetilide	MoA Reference	Voltage-gated potassium channel^blocker	FALSE
WPMY1-ACTB-RAB5A	dofetilide	MoA Reference	Voltage-gated potassium channel^blocker	FALSE
WPMY1-CANX-COX4	dofetilide	MoA Reference	Voltage-gated potassium channel^blocker	FALSE
WPMY1-GM130-SQSTM1	dofetilide	MoA Reference	Voltage-gated potassium channel^blocker	FALSE
WPMY1-TP53BP1-CLTA	dofetilide	MoA Reference	Voltage-gated potassium channel^blocker	FALSE
WPMY1-TUBA1B-RELA	dofetilide	MoA Reference	Voltage-gated potassium channel^blocker	FALSE
A549-ACTB-RAB5A	E-4031	MoA Reference	Voltage-gated potassium channel^blocker	FALSE
A549-CANX-COX4	E-4031	MoA Reference	Voltage-gated potassium channel^blocker	FALSE
A549-GM130-SQSTM1	E-4031	MoA Reference	Voltage-gated potassium channel^blocker	FALSE
A549-TP53BP1-CLTA	E-4031	MoA Reference	Voltage-gated potassium channel^blocker	FALSE
A549-TUBA1B-RELA	E-4031	MoA Reference	Voltage-gated potassium channel^blocker	FALSE
HepG2-ACTB-RAB5A	E-4031	MoA Reference	Voltage-gated potassium channel^blocker	FALSE
HepG2-CANX-COX4	E-4031	MoA Reference	Voltage-gated potassium channel^blocker	FALSE
HepG2-GM130-SQSTM1	E-4031	MoA Reference	Voltage-gated potassium channel^blocker	FALSE
HepG2-TP53BP1-CLTA	E-4031	MoA Reference	Voltage-gated potassium channel^blocker	FALSE
HepG2-TUBA1B-RELA	E-4031	MoA Reference	Voltage-gated potassium channel^blocker	FALSE
WPMY1-ACTB-RAB5A	E-4031	MoA Reference	Voltage-gated potassium channel^blocker	FALSE
WPMY1-CANX-COX4	E-4031	MoA Reference	Voltage-gated potassium channel^blocker	FALSE
WPMY1-GM130-SQSTM1	E-4031	MoA Reference	Voltage-gated potassium channel^blocker	TRUE	3
WPMY1-TP53BP1-CLTA	E-4031	MoA Reference	Voltage-gated potassium channel^blocker	FALSE
WPMY1-TUBA1B-RELA	E-4031	MoA Reference	Voltage-gated potassium channel^blocker	FALSE
A549-ACTB-RAB5A	HMR-1556	MoA Reference	Voltage-gated potassium channel^blocker	FALSE
A549-CANX-COX4	HMR-1556	MoA Reference	Voltage-gated potassium channel^blocker	FALSE
A549-GM130-SQSTM1	HMR-1556	MoA Reference	Voltage-gated potassium channel^blocker	FALSE
A549-TP53BP1-CLTA	HMR-1556	MoA Reference	Voltage-gated potassium channel^blocker	FALSE
A549-TUBA1B-RELA	HMR-1556	MoA Reference	Voltage-gated potassium channel^blocker	FALSE
HepG2-ACTB-RAB5A	HMR-1556	MoA Reference	Voltage-gated potassium channel^blocker	FALSE
HepG2-CANX-COX4	HMR-1556	MoA Reference	Voltage-gated potassium channel^blocker	FALSE
HepG2-GM130-SQSTM1	HMR-1556	MoA Reference	Voltage-gated potassium channel^blocker	FALSE
HepG2-TP53BP1-CLTA	HMR-1556	MoA Reference	Voltage-gated potassium channel^blocker	FALSE
HepG2-TUBA1B-RELA	HMR-1556	MoA Reference	Voltage-gated potassium channel^blocker	FALSE
WPMY1-ACTB-RAB5A	HMR-1556	MoA Reference	Voltage-gated potassium channel^blocker	FALSE
WPMY1-CANX-COX4	HMR-1556	MoA Reference	Voltage-gated potassium channel^blocker	FALSE
WPMY1-GM130-SQSTM1	HMR-1556	MoA Reference	Voltage-gated potassium channel^blocker	FALSE
WPMY1-TP53BP1-CLTA	HMR-1556	MoA Reference	Voltage-gated potassium channel^blocker	FALSE
WPMY1-TUBA1B-RELA	HMR-1556	MoA Reference	Voltage-gated potassium channel^blocker	FALSE
A549-ACTB-RAB5A	ibutilide	MoA Reference	Voltage-gated potassium channel^blocker	FALSE
A549-CANX-COX4	ibutilide	MoA Reference	Voltage-gated potassium channel^blocker	FALSE
A549-GM130-SQSTM1	ibutilide	MoA Reference	Voltage-gated potassium channel^blocker	FALSE
A549-TP53BP1-CLTA	ibutilide	MoA Reference	Voltage-gated potassium channel^blocker	FALSE
A549-TUBA1B-RELA	ibutilide	MoA Reference	Voltage-gated potassium channel^blocker	FALSE
HepG2-ACTB-RAB5A	ibutilide	MoA Reference	Voltage-gated potassium channel^blocker	FALSE
HepG2-CANX-COX4	ibutilide	MoA Reference	Voltage-gated potassium channel^blocker	FALSE
HepG2-GM130-SQSTM1	ibutilide	MoA Reference	Voltage-gated potassium channel^blocker	FALSE
HepG2-TP53BP1-CLTA	ibutilide	MoA Reference	Voltage-gated potassium channel^blocker	FALSE
HepG2-TUBA1B-RELA	ibutilide	MoA Reference	Voltage-gated potassium channel^blocker	FALSE
WPMY1-ACTB-RAB5A	ibutilide	MoA Reference	Voltage-gated potassium channel^blocker	FALSE
WPMY1-CANX-COX4	ibutilide	MoA Reference	Voltage-gated potassium channel^blocker	FALSE
WPMY1-GM130-SQSTM1	ibutilide	MoA Reference	Voltage-gated potassium channel^blocker	TRUE	3
WPMY1-TP53BP1-CLTA	ibutilide	MoA Reference	Voltage-gated potassium channel^blocker	FALSE
WPMY1-TUBA1B-RELA	ibutilide	MoA Reference	Voltage-gated potassium channel^blocker	FALSE
A549-ACTB-RAB5A	linopirdine	MoA Reference	Voltage-gated potassium channel^blocker	FALSE
A549-CANX-COX4	linopirdine	MoA Reference	Voltage-gated potassium channel^blocker	FALSE
A549-GM130-SQSTM1	linopirdine	MoA Reference	Voltage-gated potassium channel^blocker	FALSE
A549-TP53BP1-CLTA	linopirdine	MoA Reference	Voltage-gated potassium channel^blocker	FALSE
A549-TUBA1B-RELA	linopirdine	MoA Reference	Voltage-gated potassium channel^blocker	FALSE
HepG2-ACTB-RAB5A	linopirdine	MoA Reference	Voltage-gated potassium channel^blocker	FALSE
HepG2-CANX-COX4	linopirdine	MoA Reference	Voltage-gated potassium channel^blocker	FALSE
HepG2-GM130-SQSTM1	linopirdine	MoA Reference	Voltage-gated potassium channel^blocker	FALSE
HepG2-TP53BP1-CLTA	linopirdine	MoA Reference	Voltage-gated potassium channel^blocker	FALSE
HepG2-TUBA1B-RELA	linopirdine	MoA Reference	Voltage-gated potassium channel^blocker	FALSE
WPMY1-ACTB-RAB5A	linopirdine	MoA Reference	Voltage-gated potassium channel^blocker	FALSE
WPMY1-CANX-COX4	linopirdine	MoA Reference	Voltage-gated potassium channel^blocker	FALSE
WPMY1-GM130-SQSTM1	linopirdine	MoA Reference	Voltage-gated potassium channel^blocker	FALSE
WPMY1-TP53BP1-CLTA	linopirdine	MoA Reference	Voltage-gated potassium channel^blocker	FALSE
WPMY1-TUBA1B-RELA	linopirdine	MoA Reference	Voltage-gated potassium channel^blocker	FALSE
A549-ACTB-RAB5A	XE-991	MoA Reference	Voltage-gated potassium channel^blocker	FALSE
A549-CANX-COX4	XE-991	MoA Reference	Voltage-gated potassium channel^blocker	FALSE
A549-GM130-SQSTM1	XE-991	MoA Reference	Voltage-gated potassium channel^blocker	FALSE
A549-TP53BP1-CLTA	XE-991	MoA Reference	Voltage-gated potassium channel^blocker	FALSE
A549-TUBA1B-RELA	XE-991	MoA Reference	Voltage-gated potassium channel^blocker	FALSE
HepG2-ACTB-RAB5A	XE-991	MoA Reference	Voltage-gated potassium channel^blocker	FALSE
HepG2-CANX-COX4	XE-991	MoA Reference	Voltage-gated potassium channel^blocker	FALSE
HepG2-GM130-SQSTM1	XE-991	MoA Reference	Voltage-gated potassium channel^blocker	FALSE
HepG2-TP53BP1-CLTA	XE-991	MoA Reference	Voltage-gated potassium channel^blocker	FALSE
HepG2-TUBA1B-RELA	XE-991	MoA Reference	Voltage-gated potassium channel^blocker	FALSE
WPMY1-ACTB-RAB5A	XE-991	MoA Reference	Voltage-gated potassium channel^blocker	FALSE
WPMY1-CANX-COX4	XE-991	MoA Reference	Voltage-gated potassium channel^blocker	FALSE
WPMY1-GM130-SQSTM1	XE-991	MoA Reference	Voltage-gated potassium channel^blocker	FALSE
WPMY1-TP53BP1-CLTA	XE-991	MoA Reference	Voltage-gated potassium channel^blocker	FALSE
WPMY1-TUBA1B-RELA	XE-991	MoA Reference	Voltage-gated potassium channel^blocker	FALSE
A549-ACTB-RAB5A	articaine	MoA Reference	Voltage-gated sodium channel^blocker	FALSE
A549-CANX-COX4	articaine	MoA Reference	Voltage-gated sodium channel^blocker	FALSE
A549-GM130-SQSTM1	articaine	MoA Reference	Voltage-gated sodium channel^blocker	FALSE
A549-TP53BP1-CLTA	articaine	MoA Reference	Voltage-gated sodium channel^blocker	FALSE
A549-TUBA1B-RELA	articaine	MoA Reference	Voltage-gated sodium channel^blocker	FALSE
HepG2-ACTB-RAB5A	articaine	MoA Reference	Voltage-gated sodium channel^blocker	FALSE
HepG2-CANX-COX4	articaine	MoA Reference	Voltage-gated sodium channel^blocker	FALSE
HepG2-GM130-SQSTM1	articaine	MoA Reference	Voltage-gated sodium channel^blocker	FALSE
HepG2-TP53BP1-CLTA	articaine	MoA Reference	Voltage-gated sodium channel^blocker	FALSE
HepG2-TUBA1B-RELA	articaine	MoA Reference	Voltage-gated sodium channel^blocker	FALSE
WPMY1-ACTB-RAB5A	articaine	MoA Reference	Voltage-gated sodium channel^blocker	FALSE
WPMY1-CANX-COX4	articaine	MoA Reference	Voltage-gated sodium channel^blocker	FALSE
WPMY1-GM130-SQSTM1	articaine	MoA Reference	Voltage-gated sodium channel^blocker	FALSE
WPMY1-TP53BP1-CLTA	articaine	MoA Reference	Voltage-gated sodium channel^blocker	FALSE
WPMY1-TUBA1B-RELA	articaine	MoA Reference	Voltage-gated sodium channel^blocker	FALSE
A549-ACTB-RAB5A	bupivacaine	MoA Reference	Voltage-gated sodium channel^blocker	FALSE
A549-CANX-COX4	bupivacaine	MoA Reference	Voltage-gated sodium channel^blocker	FALSE
A549-GM130-SQSTM1	bupivacaine	MoA Reference	Voltage-gated sodium channel^blocker	FALSE
A549-TP53BP1-CLTA	bupivacaine	MoA Reference	Voltage-gated sodium channel^blocker	FALSE
A549-TUBA1B-RELA	bupivacaine	MoA Reference	Voltage-gated sodium channel^blocker	FALSE
HepG2-ACTB-RAB5A	bupivacaine	MoA Reference	Voltage-gated sodium channel^blocker	FALSE
HepG2-CANX-COX4	bupivacaine	MoA Reference	Voltage-gated sodium channel^blocker	FALSE
HepG2-GM130-SQSTM1	bupivacaine	MoA Reference	Voltage-gated sodium channel^blocker	FALSE
HepG2-TP53BP1-CLTA	bupivacaine	MoA Reference	Voltage-gated sodium channel^blocker	FALSE
HepG2-TUBA1B-RELA	bupivacaine	MoA Reference	Voltage-gated sodium channel^blocker	FALSE
WPMY1-ACTB-RAB5A	bupivacaine	MoA Reference	Voltage-gated sodium channel^blocker	FALSE
WPMY1-CANX-COX4	bupivacaine	MoA Reference	Voltage-gated sodium channel^blocker	FALSE
WPMY1-GM130-SQSTM1	bupivacaine	MoA Reference	Voltage-gated sodium channel^blocker	FALSE
WPMY1-TP53BP1-CLTA	bupivacaine	MoA Reference	Voltage-gated sodium channel^blocker	FALSE
WPMY1-TUBA1B-RELA	bupivacaine	MoA Reference	Voltage-gated sodium channel^blocker	FALSE
A549-ACTB-RAB5A	carbamazepine	MoA Reference	Voltage-gated sodium channel^blocker	FALSE
A549-CANX-COX4	carbamazepine	MoA Reference	Voltage-gated sodium channel^blocker	FALSE
A549-GM130-SQSTM1	carbamazepine	MoA Reference	Voltage-gated sodium channel^blocker	FALSE
A549-TP53BP1-CLTA	carbamazepine	MoA Reference	Voltage-gated sodium channel^blocker	FALSE
A549-TUBA1B-RELA	carbamazepine	MoA Reference	Voltage-gated sodium channel^blocker	FALSE
HepG2-ACTB-RAB5A	carbamazepine	MoA Reference	Voltage-gated sodium channel^blocker	FALSE
HepG2-CANX-COX4	carbamazepine	MoA Reference	Voltage-gated sodium channel^blocker	FALSE
HepG2-GM130-SQSTM1	carbamazepine	MoA Reference	Voltage-gated sodium channel^blocker	FALSE
HepG2-TP53BP1-CLTA	carbamazepine	MoA Reference	Voltage-gated sodium channel^blocker	FALSE
HepG2-TUBA1B-RELA	carbamazepine	MoA Reference	Voltage-gated sodium channel^blocker	FALSE
WPMY1-ACTB-RAB5A	carbamazepine	MoA Reference	Voltage-gated sodium channel^blocker	FALSE
WPMY1-CANX-COX4	carbamazepine	MoA Reference	Voltage-gated sodium channel^blocker	FALSE
WPMY1-GM130-SQSTM1	carbamazepine	MoA Reference	Voltage-gated sodium channel^blocker	FALSE
WPMY1-TP53BP1-CLTA	carbamazepine	MoA Reference	Voltage-gated sodium channel^blocker	FALSE
WPMY1-TUBA1B-RELA	carbamazepine	MoA Reference	Voltage-gated sodium channel^blocker	FALSE
A549-ACTB-RAB5A	cinchocaine	MoA Reference	Voltage-gated sodium channel^blocker	TRUE	3
A549-CANX-COX4	cinchocaine	MoA Reference	Voltage-gated sodium channel^blocker	FALSE
A549-GM130-SQSTM1	cinchocaine	MoA Reference	Voltage-gated sodium channel^blocker	TRUE	9
A549-TP53BP1-CLTA	cinchocaine	MoA Reference	Voltage-gated sodium channel^blocker	TRUE	9
A549-TUBA1B-RELA	cinchocaine	MoA Reference	Voltage-gated sodium channel^blocker	TRUE	9
HepG2-ACTB-RAB5A	cinchocaine	MoA Reference	Voltage-gated sodium channel^blocker	FALSE
HepG2-CANX-COX4	cinchocaine	MoA Reference	Voltage-gated sodium channel^blocker	FALSE
HepG2-GM130-SQSTM1	cinchocaine	MoA Reference	Voltage-gated sodium channel^blocker	FALSE
HepG2-TP53BP1-CLTA	cinchocaine	MoA Reference	Voltage-gated sodium channel^blocker	TRUE	9
HepG2-TUBA1B-RELA	cinchocaine	MoA Reference	Voltage-gated sodium channel^blocker	FALSE
WPMY1-ACTB-RAB5A	cinchocaine	MoA Reference	Voltage-gated sodium channel^blocker	TRUE	9
WPMY1-CANX-COX4	cinchocaine	MoA Reference	Voltage-gated sodium channel^blocker	FALSE
WPMY1-GM130-SQSTM1	cinchocaine	MoA Reference	Voltage-gated sodium channel^blocker	FALSE
WPMY1-TP53BP1-CLTA	cinchocaine	MoA Reference	Voltage-gated sodium channel^blocker	FALSE
WPMY1-TUBA1B-RELA	cinchocaine	MoA Reference	Voltage-gated sodium channel^blocker	FALSE
A549-ACTB-RAB5A	disopyramide	MoA Reference	Voltage-gated sodium channel^blocker	FALSE
A549-CANX-COX4	disopyramide	MoA Reference	Voltage-gated sodium channel^blocker	FALSE
A549-GM130-SQSTM1	disopyramide	MoA Reference	Voltage-gated sodium channel^blocker	FALSE
A549-TP53BP1-CLTA	disopyramide	MoA Reference	Voltage-gated sodium channel^blocker	FALSE
A549-TUBA1B-RELA	disopyramide	MoA Reference	Voltage-gated sodium channel^blocker	FALSE
HepG2-ACTB-RAB5A	disopyramide	MoA Reference	Voltage-gated sodium channel^blocker	FALSE
HepG2-CANX-COX4	disopyramide	MoA Reference	Voltage-gated sodium channel^blocker	FALSE
HepG2-GM130-SQSTM1	disopyramide	MoA Reference	Voltage-gated sodium channel^blocker	FALSE
HepG2-TP53BP1-CLTA	disopyramide	MoA Reference	Voltage-gated sodium channel^blocker	FALSE
HepG2-TUBA1B-RELA	disopyramide	MoA Reference	Voltage-gated sodium channel^blocker	FALSE
WPMY1-ACTB-RAB5A	disopyramide	MoA Reference	Voltage-gated sodium channel^blocker	FALSE
WPMY1-CANX-COX4	disopyramide	MoA Reference	Voltage-gated sodium channel^blocker	FALSE
WPMY1-GM130-SQSTM1	disopyramide	MoA Reference	Voltage-gated sodium channel^blocker	FALSE
WPMY1-TP53BP1-CLTA	disopyramide	MoA Reference	Voltage-gated sodium channel^blocker	FALSE
WPMY1-TUBA1B-RELA	disopyramide	MoA Reference	Voltage-gated sodium channel^blocker	FALSE
A549-ACTB-RAB5A	ethotoin	MoA Reference	Voltage-gated sodium channel^blocker	FALSE
A549-CANX-COX4	ethotoin	MoA Reference	Voltage-gated sodium channel^blocker	FALSE
A549-GM130-SQSTM1	ethotoin	MoA Reference	Voltage-gated sodium channel^blocker	FALSE
A549-TP53BP1-CLTA	ethotoin	MoA Reference	Voltage-gated sodium channel^blocker	FALSE
A549-TUBA1B-RELA	ethotoin	MoA Reference	Voltage-gated sodium channel^blocker	FALSE
HepG2-ACTB-RAB5A	ethotoin	MoA Reference	Voltage-gated sodium channel^blocker	FALSE
HepG2-CANX-COX4	ethotoin	MoA Reference	Voltage-gated sodium channel^blocker	FALSE
HepG2-GM130-SQSTM1	ethotoin	MoA Reference	Voltage-gated sodium channel^blocker	FALSE
HepG2-TP53BP1-CLTA	ethotoin	MoA Reference	Voltage-gated sodium channel^blocker	FALSE
HepG2-TUBA1B-RELA	ethotoin	MoA Reference	Voltage-gated sodium channel^blocker	FALSE
WPMY1-ACTB-RAB5A	ethotoin	MoA Reference	Voltage-gated sodium channel^blocker	TRUE	3
WPMY1-CANX-COX4	ethotoin	MoA Reference	Voltage-gated sodium channel^blocker	TRUE	3
WPMY1-GM130-SQSTM1	ethotoin	MoA Reference	Voltage-gated sodium channel^blocker	FALSE
WPMY1-TP53BP1-CLTA	ethotoin	MoA Reference	Voltage-gated sodium channel^blocker	FALSE
WPMY1-TUBA1B-RELA	ethotoin	MoA Reference	Voltage-gated sodium channel^blocker	FALSE
A549-ACTB-RAB5A	flecainide	MoA Reference	Voltage-gated sodium channel^blocker	FALSE
A549-CANX-COX4	flecainide	MoA Reference	Voltage-gated sodium channel^blocker	FALSE
A549-GM130-SQSTM1	flecainide	MoA Reference	Voltage-gated sodium channel^blocker	FALSE
A549-TP53BP1-CLTA	flecainide	MoA Reference	Voltage-gated sodium channel^blocker	FALSE
A549-TUBA1B-RELA	flecainide	MoA Reference	Voltage-gated sodium channel^blocker	FALSE
HepG2-ACTB-RAB5A	flecainide	MoA Reference	Voltage-gated sodium channel^blocker	FALSE
HepG2-CANX-COX4	flecainide	MoA Reference	Voltage-gated sodium channel^blocker	FALSE
HepG2-GM130-SQSTM1	flecainide	MoA Reference	Voltage-gated sodium channel^blocker	FALSE
HepG2-TP53BP1-CLTA	flecainide	MoA Reference	Voltage-gated sodium channel^blocker	FALSE
HepG2-TUBA1B-RELA	flecainide	MoA Reference	Voltage-gated sodium channel^blocker	FALSE
WPMY1-ACTB-RAB5A	flecainide	MoA Reference	Voltage-gated sodium channel^blocker	FALSE
WPMY1-CANX-COX4	flecainide	MoA Reference	Voltage-gated sodium channel^blocker	FALSE
WPMY1-GM130-SQSTM1	flecainide	MoA Reference	Voltage-gated sodium channel^blocker	FALSE
WPMY1-TP53BP1-CLTA	flecainide	MoA Reference	Voltage-gated sodium channel^blocker	FALSE
WPMY1-TUBA1B-RELA	flecainide	MoA Reference	Voltage-gated sodium channel^blocker	FALSE
A549-ACTB-RAB5A	indecainide	MoA Reference	Voltage-gated sodium channel^blocker	FALSE
A549-CANX-COX4	indecainide	MoA Reference	Voltage-gated sodium channel^blocker	FALSE
A549-GM130-SQSTM1	indecainide	MoA Reference	Voltage-gated sodium channel^blocker	FALSE
A549-TP53BP1-CLTA	indecainide	MoA Reference	Voltage-gated sodium channel^blocker	FALSE
A549-TUBA1B-RELA	indecainide	MoA Reference	Voltage-gated sodium channel^blocker	FALSE
HepG2-ACTB-RAB5A	indecainide	MoA Reference	Voltage-gated sodium channel^blocker	FALSE
HepG2-CANX-COX4	indecainide	MoA Reference	Voltage-gated sodium channel^blocker	FALSE
HepG2-GM130-SQSTM1	indecainide	MoA Reference	Voltage-gated sodium channel^blocker	FALSE
HepG2-TP53BP1-CLTA	indecainide	MoA Reference	Voltage-gated sodium channel^blocker	FALSE
HepG2-TUBA1B-RELA	indecainide	MoA Reference	Voltage-gated sodium channel^blocker	FALSE
WPMY1-ACTB-RAB5A	indecainide	MoA Reference	Voltage-gated sodium channel^blocker	FALSE
WPMY1-CANX-COX4	indecainide	MoA Reference	Voltage-gated sodium channel^blocker	FALSE
WPMY1-GM130-SQSTM1	indecainide	MoA Reference	Voltage-gated sodium channel^blocker	FALSE
WPMY1-TP53BP1-CLTA	indecainide	MoA Reference	Voltage-gated sodium channel^blocker	FALSE
WPMY1-TUBA1B-RELA	indecainide	MoA Reference	Voltage-gated sodium channel^blocker	FALSE
A549-ACTB-RAB5A	lamotrigine	MoA Reference	Voltage-gated sodium channel^blocker	FALSE
A549-CANX-COX4	lamotrigine	MoA Reference	Voltage-gated sodium channel^blocker	FALSE
A549-GM130-SQSTM1	lamotrigine	MoA Reference	Voltage-gated sodium channel^blocker	FALSE
A549-TP53BP1-CLTA	lamotrigine	MoA Reference	Voltage-gated sodium channel^blocker	FALSE
A549-TUBA1B-RELA	lamotrigine	MoA Reference	Voltage-gated sodium channel^blocker	FALSE
HepG2-ACTB-RAB5A	lamotrigine	MoA Reference	Voltage-gated sodium channel^blocker	FALSE
HepG2-CANX-COX4	lamotrigine	MoA Reference	Voltage-gated sodium channel^blocker	FALSE
HepG2-GM130-SQSTM1	lamotrigine	MoA Reference	Voltage-gated sodium channel^blocker	FALSE
HepG2-TP53BP1-CLTA	lamotrigine	MoA Reference	Voltage-gated sodium channel^blocker	FALSE
HepG2-TUBA1B-RELA	lamotrigine	MoA Reference	Voltage-gated sodium channel^blocker	FALSE
WPMY1-ACTB-RAB5A	lamotrigine	MoA Reference	Voltage-gated sodium channel^blocker	FALSE
WPMY1-CANX-COX4	lamotrigine	MoA Reference	Voltage-gated sodium channel^blocker	FALSE
WPMY1-GM130-SQSTM1	lamotrigine	MoA Reference	Voltage-gated sodium channel^blocker	FALSE
WPMY1-TP53BP1-CLTA	lamotrigine	MoA Reference	Voltage-gated sodium channel^blocker	FALSE
WPMY1-TUBA1B-RELA	lamotrigine	MoA Reference	Voltage-gated sodium channel^blocker	FALSE
A549-ACTB-RAB5A	lidocaine	MoA Reference	Voltage-gated sodium channel^blocker	FALSE
A549-CANX-COX4	lidocaine	MoA Reference	Voltage-gated sodium channel^blocker	FALSE
A549-GM130-SQSTM1	lidocaine	MoA Reference	Voltage-gated sodium channel^blocker	FALSE
A549-TP53BP1-CLTA	lidocaine	MoA Reference	Voltage-gated sodium channel^blocker	FALSE
A549-TUBA1B-RELA	lidocaine	MoA Reference	Voltage-gated sodium channel^blocker	FALSE
HepG2-ACTB-RAB5A	lidocaine	MoA Reference	Voltage-gated sodium channel^blocker	FALSE
HepG2-CANX-COX4	lidocaine	MoA Reference	Voltage-gated sodium channel^blocker	FALSE
HepG2-GM130-SQSTM1	lidocaine	MoA Reference	Voltage-gated sodium channel^blocker	FALSE
HepG2-TP53BP1-CLTA	lidocaine	MoA Reference	Voltage-gated sodium channel^blocker	FALSE
HepG2-TUBA1B-RELA	lidocaine	MoA Reference	Voltage-gated sodium channel^blocker	FALSE
WPMY1-ACTB-RAB5A	lidocaine	MoA Reference	Voltage-gated sodium channel^blocker	FALSE
WPMY1-CANX-COX4	lidocaine	MoA Reference	Voltage-gated sodium channel^blocker	FALSE
WPMY1-GM130-SQSTM1	lidocaine	MoA Reference	Voltage-gated sodium channel^blocker	FALSE
WPMY1-TP53BP1-CLTA	lidocaine	MoA Reference	Voltage-gated sodium channel^blocker	FALSE
WPMY1-TUBA1B-RELA	lidocaine	MoA Reference	Voltage-gated sodium channel^blocker	FALSE
A549-CANX-COX4	Mephenytoin	MoA Reference	Voltage-gated sodium channel^blocker	FALSE
A549-TP53BP1-CLTA	Mephenytoin	MoA Reference	Voltage-gated sodium channel^blocker	FALSE
HepG2-ACTB-RAB5A	Mephenytoin	MoA Reference	Voltage-gated sodium channel^blocker	FALSE
HepG2-CANX-COX4	Mephenytoin	MoA Reference	Voltage-gated sodium channel^blocker	FALSE
HepG2-GM130-SQSTM1	Mephenytoin	MoA Reference	Voltage-gated sodium channel^blocker	FALSE
HepG2-TP53BP1-CLTA	Mephenytoin	MoA Reference	Voltage-gated sodium channel^blocker	FALSE
HepG2-TUBA1B-RELA	Mephenytoin	MoA Reference	Voltage-gated sodium channel^blocker	FALSE
WPMY1-ACTB-RAB5A	Mephenytoin	MoA Reference	Voltage-gated sodium channel^blocker	FALSE
WPMY1-CANX-COX4	Mephenytoin	MoA Reference	Voltage-gated sodium channel^blocker	FALSE
WPMY1-GM130-SQSTM1	Mephenytoin	MoA Reference	Voltage-gated sodium channel^blocker	FALSE
WPMY1-TP53BP1-CLTA	Mephenytoin	MoA Reference	Voltage-gated sodium channel^blocker	FALSE
WPMY1-TUBA1B-RELA	Mephenytoin	MoA Reference	Voltage-gated sodium channel^blocker	FALSE
A549-ACTB-RAB5A	mexiletine	MoA Reference	Voltage-gated sodium channel^blocker	FALSE
A549-CANX-COX4	mexiletine	MoA Reference	Voltage-gated sodium channel^blocker	TRUE	0.3
A549-GM130-SQSTM1	mexiletine	MoA Reference	Voltage-gated sodium channel^blocker	FALSE
A549-TP53BP1-CLTA	mexiletine	MoA Reference	Voltage-gated sodium channel^blocker	TRUE	0.3
A549-TUBA1B-RELA	mexiletine	MoA Reference	Voltage-gated sodium channel^blocker	FALSE
HepG2-ACTB-RAB5A	mexiletine	MoA Reference	Voltage-gated sodium channel^blocker	TRUE	0.3
HepG2-CANX-COX4	mexiletine	MoA Reference	Voltage-gated sodium channel^blocker	FALSE
HepG2-GM130-SQSTM1	mexiletine	MoA Reference	Voltage-gated sodium channel^blocker	FALSE
HepG2-TP53BP1-CLTA	mexiletine	MoA Reference	Voltage-gated sodium channel^blocker	FALSE
HepG2-TUBA1B-RELA	mexiletine	MoA Reference	Voltage-gated sodium channel^blocker	FALSE
WPMY1-ACTB-RAB5A	mexiletine	MoA Reference	Voltage-gated sodium channel^blocker	FALSE
WPMY1-CANX-COX4	mexiletine	MoA Reference	Voltage-gated sodium channel^blocker	FALSE
WPMY1-GM130-SQSTM1	mexiletine	MoA Reference	Voltage-gated sodium channel^blocker	TRUE	0.3
WPMY1-TP53BP1-CLTA	mexiletine	MoA Reference	Voltage-gated sodium channel^blocker	FALSE
WPMY1-TUBA1B-RELA	mexiletine	MoA Reference	Voltage-gated sodium channel^blocker	FALSE
A549-ACTB-RAB5A	moracizine	MoA Reference	Voltage-gated sodium channel^blocker	FALSE
A549-CANX-COX4	moracizine	MoA Reference	Voltage-gated sodium channel^blocker	FALSE
A549-GM130-SQSTM1	moracizine	MoA Reference	Voltage-gated sodium channel^blocker	FALSE
A549-TP53BP1-CLTA	moracizine	MoA Reference	Voltage-gated sodium channel^blocker	FALSE
A549-TUBA1B-RELA	moracizine	MoA Reference	Voltage-gated sodium channel^blocker	FALSE
HepG2-ACTB-RAB5A	moracizine	MoA Reference	Voltage-gated sodium channel^blocker	FALSE
HepG2-CANX-COX4	moracizine	MoA Reference	Voltage-gated sodium channel^blocker	FALSE
HepG2-GM130-SQSTM1	moracizine	MoA Reference	Voltage-gated sodium channel^blocker	FALSE
HepG2-TP53BP1-CLTA	moracizine	MoA Reference	Voltage-gated sodium channel^blocker	FALSE
HepG2-TUBA1B-RELA	moracizine	MoA Reference	Voltage-gated sodium channel^blocker	FALSE
WPMY1-ACTB-RAB5A	moracizine	MoA Reference	Voltage-gated sodium channel^blocker	FALSE
WPMY1-CANX-COX4	moracizine	MoA Reference	Voltage-gated sodium channel^blocker	FALSE
WPMY1-GM130-SQSTM1	moracizine	MoA Reference	Voltage-gated sodium channel^blocker	FALSE
WPMY1-TP53BP1-CLTA	moracizine	MoA Reference	Voltage-gated sodium channel^blocker	FALSE
WPMY1-TUBA1B-RELA	moracizine	MoA Reference	Voltage-gated sodium channel^blocker	FALSE
A549-ACTB-RAB5A	oxybuprocaine	MoA Reference	Voltage-gated sodium channel^blocker	FALSE
A549-CANX-COX4	oxybuprocaine	MoA Reference	Voltage-gated sodium channel^blocker	FALSE
A549-GM130-SQSTM1	oxybuprocaine	MoA Reference	Voltage-gated sodium channel^blocker	FALSE
A549-TP53BP1-CLTA	oxybuprocaine	MoA Reference	Voltage-gated sodium channel^blocker	FALSE
A549-TUBA1B-RELA	oxybuprocaine	MoA Reference	Voltage-gated sodium channel^blocker	FALSE
HepG2-ACTB-RAB5A	oxybuprocaine	MoA Reference	Voltage-gated sodium channel^blocker	FALSE
HepG2-CANX-COX4	oxybuprocaine	MoA Reference	Voltage-gated sodium channel^blocker	FALSE
HepG2-GM130-SQSTM1	oxybuprocaine	MoA Reference	Voltage-gated sodium channel^blocker	FALSE
HepG2-TP53BP1-CLTA	oxybuprocaine	MoA Reference	Voltage-gated sodium channel^blocker	FALSE
HepG2-TUBA1B-RELA	oxybuprocaine	MoA Reference	Voltage-gated sodium channel^blocker	FALSE
WPMY1-ACTB-RAB5A	oxybuprocaine	MoA Reference	Voltage-gated sodium channel^blocker	FALSE
WPMY1-CANX-COX4	oxybuprocaine	MoA Reference	Voltage-gated sodium channel^blocker	FALSE
WPMY1-GM130-SQSTM1	oxybuprocaine	MoA Reference	Voltage-gated sodium channel^blocker	FALSE
WPMY1-TP53BP1-CLTA	oxybuprocaine	MoA Reference	Voltage-gated sodium channel^blocker	FALSE
WPMY1-TUBA1B-RELA	oxybuprocaine	MoA Reference	Voltage-gated sodium channel^blocker	FALSE
A549-ACTB-RAB5A	phenazopyridine	MoA Reference	Voltage-gated sodium channel^blocker	TRUE	0.3
A549-CANX-COX4	phenazopyridine	MoA Reference	Voltage-gated sodium channel^blocker	FALSE
A549-GM130-SQSTM1	phenazopyridine	MoA Reference	Voltage-gated sodium channel^blocker	TRUE	1
A549-TP53BP1-CLTA	phenazopyridine	MoA Reference	Voltage-gated sodium channel^blocker	FALSE
A549-TUBA1B-RELA	phenazopyridine	MoA Reference	Voltage-gated sodium channel^blocker	FALSE
HepG2-ACTB-RAB5A	phenazopyridine	MoA Reference	Voltage-gated sodium channel^blocker	FALSE
HepG2-CANX-COX4	phenazopyridine	MoA Reference	Voltage-gated sodium channel^blocker	FALSE
HepG2-GM130-SQSTM1	phenazopyridine	MoA Reference	Voltage-gated sodium channel^blocker	FALSE
HepG2-TP53BP1-CLTA	phenazopyridine	MoA Reference	Voltage-gated sodium channel^blocker	FALSE
HepG2-TUBA1B-RELA	phenazopyridine	MoA Reference	Voltage-gated sodium channel^blocker	FALSE
WPMY1-ACTB-RAB5A	phenazopyridine	MoA Reference	Voltage-gated sodium channel^blocker	FALSE
WPMY1-CANX-COX4	phenazopyridine	MoA Reference	Voltage-gated sodium channel^blocker	FALSE
WPMY1-GM130-SQSTM1	phenazopyridine	MoA Reference	Voltage-gated sodium channel^blocker	TRUE	3
WPMY1-TP53BP1-CLTA	phenazopyridine	MoA Reference	Voltage-gated sodium channel^blocker	FALSE
WPMY1-TUBA1B-RELA	phenazopyridine	MoA Reference	Voltage-gated sodium channel^blocker	FALSE
A549-ACTB-RAB5A	phenytoin	MoA Reference	Voltage-gated sodium channel^blocker	FALSE
A549-CANX-COX4	phenytoin	MoA Reference	Voltage-gated sodium channel^blocker	FALSE
A549-GM130-SQSTM1	phenytoin	MoA Reference	Voltage-gated sodium channel^blocker	FALSE
A549-TP53BP1-CLTA	phenytoin	MoA Reference	Voltage-gated sodium channel^blocker	FALSE
A549-TUBA1B-RELA	phenytoin	MoA Reference	Voltage-gated sodium channel^blocker	FALSE
HepG2-ACTB-RAB5A	phenytoin	MoA Reference	Voltage-gated sodium channel^blocker	FALSE
HepG2-CANX-COX4	phenytoin	MoA Reference	Voltage-gated sodium channel^blocker	FALSE
HepG2-GM130-SQSTM1	phenytoin	MoA Reference	Voltage-gated sodium channel^blocker	FALSE
HepG2-TP53BP1-CLTA	phenytoin	MoA Reference	Voltage-gated sodium channel^blocker	FALSE
HepG2-TUBA1B-RELA	phenytoin	MoA Reference	Voltage-gated sodium channel^blocker	FALSE
WPMY1-ACTB-RAB5A	phenytoin	MoA Reference	Voltage-gated sodium channel^blocker	FALSE
WPMY1-CANX-COX4	phenytoin	MoA Reference	Voltage-gated sodium channel^blocker	FALSE
WPMY1-GM130-SQSTM1	phenytoin	MoA Reference	Voltage-gated sodium channel^blocker	FALSE
WPMY1-TP53BP1-CLTA	phenytoin	MoA Reference	Voltage-gated sodium channel^blocker	FALSE
WPMY1-TUBA1B-RELA	phenytoin	MoA Reference	Voltage-gated sodium channel^blocker	FALSE
A549-ACTB-RAB5A	quinidine	MoA Reference	Voltage-gated sodium channel^blocker	FALSE
A549-CANX-COX4	quinidine	MoA Reference	Voltage-gated sodium channel^blocker	FALSE
A549-GM130-SQSTM1	quinidine	MoA Reference	Voltage-gated sodium channel^blocker	FALSE
A549-TP53BP1-CLTA	quinidine	MoA Reference	Voltage-gated sodium channel^blocker	FALSE
A549-TUBA1B-RELA	quinidine	MoA Reference	Voltage-gated sodium channel^blocker	FALSE
HepG2-ACTB-RAB5A	quinidine	MoA Reference	Voltage-gated sodium channel^blocker	FALSE
HepG2-CANX-COX4	quinidine	MoA Reference	Voltage-gated sodium channel^blocker	FALSE
HepG2-GM130-SQSTM1	quinidine	MoA Reference	Voltage-gated sodium channel^blocker	FALSE
HepG2-TP53BP1-CLTA	quinidine	MoA Reference	Voltage-gated sodium channel^blocker	FALSE
HepG2-TUBA1B-RELA	quinidine	MoA Reference	Voltage-gated sodium channel^blocker	FALSE
WPMY1-ACTB-RAB5A	quinidine	MoA Reference	Voltage-gated sodium channel^blocker	FALSE
WPMY1-CANX-COX4	quinidine	MoA Reference	Voltage-gated sodium channel^blocker	FALSE
WPMY1-GM130-SQSTM1	quinidine	MoA Reference	Voltage-gated sodium channel^blocker	FALSE
WPMY1-TP53BP1-CLTA	quinidine	MoA Reference	Voltage-gated sodium channel^blocker	FALSE
WPMY1-TUBA1B-RELA	quinidine	MoA Reference	Voltage-gated sodium channel^blocker	FALSE
A549-ACTB-RAB5A	ranolazine	MoA Reference	Voltage-gated sodium channel^blocker	FALSE
A549-CANX-COX4	ranolazine	MoA Reference	Voltage-gated sodium channel^blocker	FALSE
A549-GM130-SQSTM1	ranolazine	MoA Reference	Voltage-gated sodium channel^blocker	FALSE
A549-TP53BP1-CLTA	ranolazine	MoA Reference	Voltage-gated sodium channel^blocker	FALSE
A549-TUBA1B-RELA	ranolazine	MoA Reference	Voltage-gated sodium channel^blocker	FALSE
HepG2-ACTB-RAB5A	ranolazine	MoA Reference	Voltage-gated sodium channel^blocker	FALSE
HepG2-CANX-COX4	ranolazine	MoA Reference	Voltage-gated sodium channel^blocker	FALSE
HepG2-GM130-SQSTM1	ranolazine	MoA Reference	Voltage-gated sodium channel^blocker	FALSE
HepG2-TP53BP1-CLTA	ranolazine	MoA Reference	Voltage-gated sodium channel^blocker	FALSE
HepG2-TUBA1B-RELA	ranolazine	MoA Reference	Voltage-gated sodium channel^blocker	FALSE
WPMY1-ACTB-RAB5A	ranolazine	MoA Reference	Voltage-gated sodium channel^blocker	FALSE
WPMY1-CANX-COX4	ranolazine	MoA Reference	Voltage-gated sodium channel^blocker	FALSE
WPMY1-GM130-SQSTM1	ranolazine	MoA Reference	Voltage-gated sodium channel^blocker	FALSE
WPMY1-TP53BP1-CLTA	ranolazine	MoA Reference	Voltage-gated sodium channel^blocker	FALSE
WPMY1-TUBA1B-RELA	ranolazine	MoA Reference	Voltage-gated sodium channel^blocker	FALSE
A549-CANX-COX4	riluzole	MoA Reference	Voltage-gated sodium channel^blocker	FALSE
A549-TP53BP1-CLTA	riluzole	MoA Reference	Voltage-gated sodium channel^blocker	FALSE
HepG2-ACTB-RAB5A	riluzole	MoA Reference	Voltage-gated sodium channel^blocker	FALSE
HepG2-CANX-COX4	riluzole	MoA Reference	Voltage-gated sodium channel^blocker	FALSE
HepG2-GM130-SQSTM1	riluzole	MoA Reference	Voltage-gated sodium channel^blocker	FALSE
HepG2-TP53BP1-CLTA	riluzole	MoA Reference	Voltage-gated sodium channel^blocker	FALSE
HepG2-TUBA1B-RELA	riluzole	MoA Reference	Voltage-gated sodium channel^blocker	FALSE
WPMY1-ACTB-RAB5A	riluzole	MoA Reference	Voltage-gated sodium channel^blocker	FALSE
WPMY1-CANX-COX4	riluzole	MoA Reference	Voltage-gated sodium channel^blocker	FALSE
WPMY1-GM130-SQSTM1	riluzole	MoA Reference	Voltage-gated sodium channel^blocker	FALSE
WPMY1-TP53BP1-CLTA	riluzole	MoA Reference	Voltage-gated sodium channel^blocker	FALSE
WPMY1-TUBA1B-RELA	riluzole	MoA Reference	Voltage-gated sodium channel^blocker	FALSE
A549-ACTB-RAB5A	rufinamide	MoA Reference	Voltage-gated sodium channel^blocker	FALSE
A549-CANX-COX4	rufinamide	MoA Reference	Voltage-gated sodium channel^blocker	FALSE
A549-GM130-SQSTM1	rufinamide	MoA Reference	Voltage-gated sodium channel^blocker	FALSE
A549-TP53BP1-CLTA	rufinamide	MoA Reference	Voltage-gated sodium channel^blocker	FALSE
A549-TUBA1B-RELA	rufinamide	MoA Reference	Voltage-gated sodium channel^blocker	FALSE
HepG2-ACTB-RAB5A	rufinamide	MoA Reference	Voltage-gated sodium channel^blocker	FALSE
HepG2-CANX-COX4	rufinamide	MoA Reference	Voltage-gated sodium channel^blocker	FALSE
HepG2-GM130-SQSTM1	rufinamide	MoA Reference	Voltage-gated sodium channel^blocker	FALSE
HepG2-TP53BP1-CLTA	rufinamide	MoA Reference	Voltage-gated sodium channel^blocker	FALSE
HepG2-TUBA1B-RELA	rufinamide	MoA Reference	Voltage-gated sodium channel^blocker	FALSE
WPMY1-ACTB-RAB5A	rufinamide	MoA Reference	Voltage-gated sodium channel^blocker	FALSE
WPMY1-CANX-COX4	rufinamide	MoA Reference	Voltage-gated sodium channel^blocker	FALSE
WPMY1-GM130-SQSTM1	rufinamide	MoA Reference	Voltage-gated sodium channel^blocker	FALSE
WPMY1-TP53BP1-CLTA	rufinamide	MoA Reference	Voltage-gated sodium channel^blocker	FALSE
WPMY1-TUBA1B-RELA	rufinamide	MoA Reference	Voltage-gated sodium channel^blocker	FALSE
A549-ACTB-RAB5A	zonisamide	MoA Reference	Voltage-gated sodium channel^blocker	FALSE
A549-CANX-COX4	zonisamide	MoA Reference	Voltage-gated sodium channel^blocker	FALSE
A549-GM130-SQSTM1	zonisamide	MoA Reference	Voltage-gated sodium channel^blocker	FALSE
A549-TP53BP1-CLTA	zonisamide	MoA Reference	Voltage-gated sodium channel^blocker	FALSE
A549-TUBA1B-RELA	zonisamide	MoA Reference	Voltage-gated sodium channel^blocker	FALSE
HepG2-ACTB-RAB5A	zonisamide	MoA Reference	Voltage-gated sodium channel^blocker	FALSE
HepG2-CANX-COX4	zonisamide	MoA Reference	Voltage-gated sodium channel^blocker	FALSE
HepG2-GM130-SQSTM1	zonisamide	MoA Reference	Voltage-gated sodium channel^blocker	FALSE
HepG2-TP53BP1-CLTA	zonisamide	MoA Reference	Voltage-gated sodium channel^blocker	FALSE
HepG2-TUBA1B-RELA	zonisamide	MoA Reference	Voltage-gated sodium channel^blocker	FALSE
WPMY1-ACTB-RAB5A	zonisamide	MoA Reference	Voltage-gated sodium channel^blocker	FALSE
WPMY1-CANX-COX4	zonisamide	MoA Reference	Voltage-gated sodium channel^blocker	FALSE
WPMY1-GM130-SQSTM1	zonisamide	MoA Reference	Voltage-gated sodium channel^blocker	FALSE
WPMY1-TP53BP1-CLTA	zonisamide	MoA Reference	Voltage-gated sodium channel^blocker	FALSE
WPMY1-TUBA1B-RELA	zonisamide	MoA Reference	Voltage-gated sodium channel^blocker	FALSE
A549-ACTB-RAB5A	propafenone	MoA Reference	Voltage-gated sodium channel^blocker|Beta-adrenergic receptor^antagonist	TRUE	9
A549-CANX-COX4	propafenone	MoA Reference	Voltage-gated sodium channel^blocker|Beta-adrenergic receptor^antagonist	FALSE
A549-GM130-SQSTM1	propafenone	MoA Reference	Voltage-gated sodium channel^blocker|Beta-adrenergic receptor^antagonist	TRUE	9
A549-TP53BP1-CLTA	propafenone	MoA Reference	Voltage-gated sodium channel^blocker|Beta-adrenergic receptor^antagonist	TRUE	9
A549-TUBA1B-RELA	propafenone	MoA Reference	Voltage-gated sodium channel^blocker|Beta-adrenergic receptor^antagonist	TRUE	9
HepG2-ACTB-RAB5A	propafenone	MoA Reference	Voltage-gated sodium channel^blocker|Beta-adrenergic receptor^antagonist	TRUE	9
HepG2-CANX-COX4	propafenone	MoA Reference	Voltage-gated sodium channel^blocker|Beta-adrenergic receptor^antagonist	FALSE
HepG2-GM130-SQSTM1	propafenone	MoA Reference	Voltage-gated sodium channel^blocker|Beta-adrenergic receptor^antagonist	FALSE
HepG2-TP53BP1-CLTA	propafenone	MoA Reference	Voltage-gated sodium channel^blocker|Beta-adrenergic receptor^antagonist	FALSE
HepG2-TUBA1B-RELA	propafenone	MoA Reference	Voltage-gated sodium channel^blocker|Beta-adrenergic receptor^antagonist	TRUE	9
WPMY1-ACTB-RAB5A	propafenone	MoA Reference	Voltage-gated sodium channel^blocker|Beta-adrenergic receptor^antagonist	TRUE	9
WPMY1-CANX-COX4	propafenone	MoA Reference	Voltage-gated sodium channel^blocker|Beta-adrenergic receptor^antagonist	TRUE	9
WPMY1-GM130-SQSTM1	propafenone	MoA Reference	Voltage-gated sodium channel^blocker|Beta-adrenergic receptor^antagonist	TRUE	3
WPMY1-TP53BP1-CLTA	propafenone	MoA Reference	Voltage-gated sodium channel^blocker|Beta-adrenergic receptor^antagonist	TRUE	3
WPMY1-TUBA1B-RELA	propafenone	MoA Reference	Voltage-gated sodium channel^blocker|Beta-adrenergic receptor^antagonist	FALSE
A549-ACTB-RAB5A	dronedarone	MoA Reference	Voltage-gated sodium channel^blocker|Voltage-gated calcium channel^blocker|Voltage-gated potassium channel^blocker|Hyperpolarization-activated cyclic nucleotide-gated channel^blocker	TRUE	3
A549-CANX-COX4	dronedarone	MoA Reference	Voltage-gated sodium channel^blocker|Voltage-gated calcium channel^blocker|Voltage-gated potassium channel^blocker|Hyperpolarization-activated cyclic nucleotide-gated channel^blocker	TRUE	9
A549-GM130-SQSTM1	dronedarone	MoA Reference	Voltage-gated sodium channel^blocker|Voltage-gated calcium channel^blocker|Voltage-gated potassium channel^blocker|Hyperpolarization-activated cyclic nucleotide-gated channel^blocker	TRUE	3
A549-TP53BP1-CLTA	dronedarone	MoA Reference	Voltage-gated sodium channel^blocker|Voltage-gated calcium channel^blocker|Voltage-gated potassium channel^blocker|Hyperpolarization-activated cyclic nucleotide-gated channel^blocker	FALSE
A549-TUBA1B-RELA	dronedarone	MoA Reference	Voltage-gated sodium channel^blocker|Voltage-gated calcium channel^blocker|Voltage-gated potassium channel^blocker|Hyperpolarization-activated cyclic nucleotide-gated channel^blocker	TRUE	3
HepG2-ACTB-RAB5A	dronedarone	MoA Reference	Voltage-gated sodium channel^blocker|Voltage-gated calcium channel^blocker|Voltage-gated potassium channel^blocker|Hyperpolarization-activated cyclic nucleotide-gated channel^blocker	TRUE	9
HepG2-CANX-COX4	dronedarone	MoA Reference	Voltage-gated sodium channel^blocker|Voltage-gated calcium channel^blocker|Voltage-gated potassium channel^blocker|Hyperpolarization-activated cyclic nucleotide-gated channel^blocker	FALSE
HepG2-GM130-SQSTM1	dronedarone	MoA Reference	Voltage-gated sodium channel^blocker|Voltage-gated calcium channel^blocker|Voltage-gated potassium channel^blocker|Hyperpolarization-activated cyclic nucleotide-gated channel^blocker	TRUE	9
HepG2-TP53BP1-CLTA	dronedarone	MoA Reference	Voltage-gated sodium channel^blocker|Voltage-gated calcium channel^blocker|Voltage-gated potassium channel^blocker|Hyperpolarization-activated cyclic nucleotide-gated channel^blocker	TRUE	9
HepG2-TUBA1B-RELA	dronedarone	MoA Reference	Voltage-gated sodium channel^blocker|Voltage-gated calcium channel^blocker|Voltage-gated potassium channel^blocker|Hyperpolarization-activated cyclic nucleotide-gated channel^blocker	TRUE	3
WPMY1-ACTB-RAB5A	dronedarone	MoA Reference	Voltage-gated sodium channel^blocker|Voltage-gated calcium channel^blocker|Voltage-gated potassium channel^blocker|Hyperpolarization-activated cyclic nucleotide-gated channel^blocker	TRUE	9
WPMY1-CANX-COX4	dronedarone	MoA Reference	Voltage-gated sodium channel^blocker|Voltage-gated calcium channel^blocker|Voltage-gated potassium channel^blocker|Hyperpolarization-activated cyclic nucleotide-gated channel^blocker	TRUE	9
WPMY1-GM130-SQSTM1	dronedarone	MoA Reference	Voltage-gated sodium channel^blocker|Voltage-gated calcium channel^blocker|Voltage-gated potassium channel^blocker|Hyperpolarization-activated cyclic nucleotide-gated channel^blocker	FALSE
WPMY1-TP53BP1-CLTA	dronedarone	MoA Reference	Voltage-gated sodium channel^blocker|Voltage-gated calcium channel^blocker|Voltage-gated potassium channel^blocker|Hyperpolarization-activated cyclic nucleotide-gated channel^blocker	TRUE	9
WPMY1-TUBA1B-RELA	dronedarone	MoA Reference	Voltage-gated sodium channel^blocker|Voltage-gated calcium channel^blocker|Voltage-gated potassium channel^blocker|Hyperpolarization-activated cyclic nucleotide-gated channel^blocker	TRUE	9
A549-ACTB-RAB5A	MI 2 dihydrochloride	MoA Reference	WDR5/MLL interaction^inhibitor|Lysine methyltransferase^inhibitor	FALSE
A549-CANX-COX4	MI 2 dihydrochloride	MoA Reference	WDR5/MLL interaction^inhibitor|Lysine methyltransferase^inhibitor	FALSE
A549-GM130-SQSTM1	MI 2 dihydrochloride	MoA Reference	WDR5/MLL interaction^inhibitor|Lysine methyltransferase^inhibitor	TRUE	9
A549-TP53BP1-CLTA	MI 2 dihydrochloride	MoA Reference	WDR5/MLL interaction^inhibitor|Lysine methyltransferase^inhibitor	FALSE
A549-TUBA1B-RELA	MI 2 dihydrochloride	MoA Reference	WDR5/MLL interaction^inhibitor|Lysine methyltransferase^inhibitor	FALSE
HepG2-ACTB-RAB5A	MI 2 dihydrochloride	MoA Reference	WDR5/MLL interaction^inhibitor|Lysine methyltransferase^inhibitor	TRUE	9
HepG2-CANX-COX4	MI 2 dihydrochloride	MoA Reference	WDR5/MLL interaction^inhibitor|Lysine methyltransferase^inhibitor	TRUE	9
HepG2-GM130-SQSTM1	MI 2 dihydrochloride	MoA Reference	WDR5/MLL interaction^inhibitor|Lysine methyltransferase^inhibitor	TRUE	9
HepG2-TP53BP1-CLTA	MI 2 dihydrochloride	MoA Reference	WDR5/MLL interaction^inhibitor|Lysine methyltransferase^inhibitor	TRUE	9
HepG2-TUBA1B-RELA	MI 2 dihydrochloride	MoA Reference	WDR5/MLL interaction^inhibitor|Lysine methyltransferase^inhibitor	FALSE
WPMY1-ACTB-RAB5A	MI 2 dihydrochloride	MoA Reference	WDR5/MLL interaction^inhibitor|Lysine methyltransferase^inhibitor	TRUE	3
WPMY1-CANX-COX4	MI 2 dihydrochloride	MoA Reference	WDR5/MLL interaction^inhibitor|Lysine methyltransferase^inhibitor	FALSE
WPMY1-GM130-SQSTM1	MI 2 dihydrochloride	MoA Reference	WDR5/MLL interaction^inhibitor|Lysine methyltransferase^inhibitor	TRUE	9
WPMY1-TP53BP1-CLTA	MI 2 dihydrochloride	MoA Reference	WDR5/MLL interaction^inhibitor|Lysine methyltransferase^inhibitor	FALSE
WPMY1-TUBA1B-RELA	MI 2 dihydrochloride	MoA Reference	WDR5/MLL interaction^inhibitor|Lysine methyltransferase^inhibitor	FALSE
A549-ACTB-RAB5A	MM 102	MoA Reference	WDR5/MLL interaction^inhibitor|Lysine methyltransferase^inhibitor	FALSE
A549-CANX-COX4	MM 102	MoA Reference	WDR5/MLL interaction^inhibitor|Lysine methyltransferase^inhibitor	FALSE
A549-GM130-SQSTM1	MM 102	MoA Reference	WDR5/MLL interaction^inhibitor|Lysine methyltransferase^inhibitor	FALSE
A549-TP53BP1-CLTA	MM 102	MoA Reference	WDR5/MLL interaction^inhibitor|Lysine methyltransferase^inhibitor	FALSE
A549-TUBA1B-RELA	MM 102	MoA Reference	WDR5/MLL interaction^inhibitor|Lysine methyltransferase^inhibitor	FALSE
HepG2-ACTB-RAB5A	MM 102	MoA Reference	WDR5/MLL interaction^inhibitor|Lysine methyltransferase^inhibitor	FALSE
HepG2-CANX-COX4	MM 102	MoA Reference	WDR5/MLL interaction^inhibitor|Lysine methyltransferase^inhibitor	FALSE
HepG2-GM130-SQSTM1	MM 102	MoA Reference	WDR5/MLL interaction^inhibitor|Lysine methyltransferase^inhibitor	FALSE
HepG2-TP53BP1-CLTA	MM 102	MoA Reference	WDR5/MLL interaction^inhibitor|Lysine methyltransferase^inhibitor	FALSE
HepG2-TUBA1B-RELA	MM 102	MoA Reference	WDR5/MLL interaction^inhibitor|Lysine methyltransferase^inhibitor	FALSE
WPMY1-ACTB-RAB5A	MM 102	MoA Reference	WDR5/MLL interaction^inhibitor|Lysine methyltransferase^inhibitor	FALSE
WPMY1-CANX-COX4	MM 102	MoA Reference	WDR5/MLL interaction^inhibitor|Lysine methyltransferase^inhibitor	FALSE
WPMY1-GM130-SQSTM1	MM 102	MoA Reference	WDR5/MLL interaction^inhibitor|Lysine methyltransferase^inhibitor	FALSE
WPMY1-TP53BP1-CLTA	MM 102	MoA Reference	WDR5/MLL interaction^inhibitor|Lysine methyltransferase^inhibitor	FALSE
WPMY1-TUBA1B-RELA	MM 102	MoA Reference	WDR5/MLL interaction^inhibitor|Lysine methyltransferase^inhibitor	FALSE
A549-ACTB-RAB5A	OICR 9429	MoA Reference	WDR5/MLL interaction^inhibitor|Lysine methyltransferase^inhibitor	TRUE	9
A549-CANX-COX4	OICR 9429	MoA Reference	WDR5/MLL interaction^inhibitor|Lysine methyltransferase^inhibitor	FALSE
A549-GM130-SQSTM1	OICR 9429	MoA Reference	WDR5/MLL interaction^inhibitor|Lysine methyltransferase^inhibitor	TRUE	9
A549-TP53BP1-CLTA	OICR 9429	MoA Reference	WDR5/MLL interaction^inhibitor|Lysine methyltransferase^inhibitor	FALSE
A549-TUBA1B-RELA	OICR 9429	MoA Reference	WDR5/MLL interaction^inhibitor|Lysine methyltransferase^inhibitor	TRUE	9
HepG2-ACTB-RAB5A	OICR 9429	MoA Reference	WDR5/MLL interaction^inhibitor|Lysine methyltransferase^inhibitor	FALSE
HepG2-CANX-COX4	OICR 9429	MoA Reference	WDR5/MLL interaction^inhibitor|Lysine methyltransferase^inhibitor	FALSE
HepG2-GM130-SQSTM1	OICR 9429	MoA Reference	WDR5/MLL interaction^inhibitor|Lysine methyltransferase^inhibitor	TRUE	9
HepG2-TP53BP1-CLTA	OICR 9429	MoA Reference	WDR5/MLL interaction^inhibitor|Lysine methyltransferase^inhibitor	TRUE	9
HepG2-TUBA1B-RELA	OICR 9429	MoA Reference	WDR5/MLL interaction^inhibitor|Lysine methyltransferase^inhibitor	TRUE	9
WPMY1-ACTB-RAB5A	OICR 9429	MoA Reference	WDR5/MLL interaction^inhibitor|Lysine methyltransferase^inhibitor	FALSE
WPMY1-CANX-COX4	OICR 9429	MoA Reference	WDR5/MLL interaction^inhibitor|Lysine methyltransferase^inhibitor	TRUE	9
WPMY1-GM130-SQSTM1	OICR 9429	MoA Reference	WDR5/MLL interaction^inhibitor|Lysine methyltransferase^inhibitor	TRUE	9
WPMY1-TP53BP1-CLTA	OICR 9429	MoA Reference	WDR5/MLL interaction^inhibitor|Lysine methyltransferase^inhibitor	TRUE	9
WPMY1-TUBA1B-RELA	OICR 9429	MoA Reference	WDR5/MLL interaction^inhibitor|Lysine methyltransferase^inhibitor	TRUE	9
A549-ACTB-RAB5A	WDR5 0103	MoA Reference	WDR5/MLL interaction^inhibitor|Lysine methyltransferase^inhibitor	FALSE
A549-CANX-COX4	WDR5 0103	MoA Reference	WDR5/MLL interaction^inhibitor|Lysine methyltransferase^inhibitor	FALSE
A549-GM130-SQSTM1	WDR5 0103	MoA Reference	WDR5/MLL interaction^inhibitor|Lysine methyltransferase^inhibitor	FALSE
A549-TP53BP1-CLTA	WDR5 0103	MoA Reference	WDR5/MLL interaction^inhibitor|Lysine methyltransferase^inhibitor	FALSE
A549-TUBA1B-RELA	WDR5 0103	MoA Reference	WDR5/MLL interaction^inhibitor|Lysine methyltransferase^inhibitor	FALSE
HepG2-ACTB-RAB5A	WDR5 0103	MoA Reference	WDR5/MLL interaction^inhibitor|Lysine methyltransferase^inhibitor	FALSE
HepG2-CANX-COX4	WDR5 0103	MoA Reference	WDR5/MLL interaction^inhibitor|Lysine methyltransferase^inhibitor	FALSE
HepG2-GM130-SQSTM1	WDR5 0103	MoA Reference	WDR5/MLL interaction^inhibitor|Lysine methyltransferase^inhibitor	FALSE
HepG2-TP53BP1-CLTA	WDR5 0103	MoA Reference	WDR5/MLL interaction^inhibitor|Lysine methyltransferase^inhibitor	FALSE
HepG2-TUBA1B-RELA	WDR5 0103	MoA Reference	WDR5/MLL interaction^inhibitor|Lysine methyltransferase^inhibitor	FALSE
WPMY1-ACTB-RAB5A	WDR5 0103	MoA Reference	WDR5/MLL interaction^inhibitor|Lysine methyltransferase^inhibitor	FALSE
WPMY1-CANX-COX4	WDR5 0103	MoA Reference	WDR5/MLL interaction^inhibitor|Lysine methyltransferase^inhibitor	FALSE
WPMY1-GM130-SQSTM1	WDR5 0103	MoA Reference	WDR5/MLL interaction^inhibitor|Lysine methyltransferase^inhibitor	FALSE
WPMY1-TP53BP1-CLTA	WDR5 0103	MoA Reference	WDR5/MLL interaction^inhibitor|Lysine methyltransferase^inhibitor	FALSE
WPMY1-TUBA1B-RELA	WDR5 0103	MoA Reference	WDR5/MLL interaction^inhibitor|Lysine methyltransferase^inhibitor	FALSE
A549-ACTB-RAB5A	Allopurinol	MoA Reference	Xanthine oxidase^inhibitor	FALSE
A549-CANX-COX4	Allopurinol	MoA Reference	Xanthine oxidase^inhibitor	FALSE
A549-GM130-SQSTM1	Allopurinol	MoA Reference	Xanthine oxidase^inhibitor	FALSE
A549-TP53BP1-CLTA	Allopurinol	MoA Reference	Xanthine oxidase^inhibitor	FALSE
A549-TUBA1B-RELA	Allopurinol	MoA Reference	Xanthine oxidase^inhibitor	FALSE
HepG2-ACTB-RAB5A	Allopurinol	MoA Reference	Xanthine oxidase^inhibitor	FALSE
HepG2-CANX-COX4	Allopurinol	MoA Reference	Xanthine oxidase^inhibitor	FALSE
HepG2-GM130-SQSTM1	Allopurinol	MoA Reference	Xanthine oxidase^inhibitor	FALSE
HepG2-TP53BP1-CLTA	Allopurinol	MoA Reference	Xanthine oxidase^inhibitor	FALSE
HepG2-TUBA1B-RELA	Allopurinol	MoA Reference	Xanthine oxidase^inhibitor	FALSE
WPMY1-ACTB-RAB5A	Allopurinol	MoA Reference	Xanthine oxidase^inhibitor	FALSE
WPMY1-CANX-COX4	Allopurinol	MoA Reference	Xanthine oxidase^inhibitor	FALSE
WPMY1-GM130-SQSTM1	Allopurinol	MoA Reference	Xanthine oxidase^inhibitor	FALSE
WPMY1-TP53BP1-CLTA	Allopurinol	MoA Reference	Xanthine oxidase^inhibitor	FALSE
WPMY1-TUBA1B-RELA	Allopurinol	MoA Reference	Xanthine oxidase^inhibitor	FALSE

### Sheet: Table S3
Table S3: number of active compounds and AUC-ROC per MoA and reporter cell line
Cell Line	MoA	# of Compounds Active	# of Compounds tested	AUC-ROC	pvalue (FDR-corrected)
A549-ACTB-RAB5A	Glucocorticoid receptor^agonist	10	10	1	7.49999e-05
A549-CANX-COX4	Glucocorticoid receptor^agonist	10	10	1	2.5e-05		AUC-ROC >= 0.9 & significant (FDR <= 0.05)
A549-GM130-SQSTM1	Glucocorticoid receptor^agonist	10	10	1	4.99999e-05		AUC-ROC >= 0.8 & significant (FDR <= 0.05)
A549-TP53BP1-CLTA	Glucocorticoid receptor^agonist	10	10	1	4.99999e-05		AUC-ROC not significant (FDR > 0.05)
A549-TUBA1B-RELA	Glucocorticoid receptor^agonist	10	10	1	0.000133333		no AUC-ROC computed (less than 3 active compounds)
A549-ACTB-RAB5A	HMG-CoA reductase^inhibitor	6	7	1	7.49999e-05
A549-TP53BP1-CLTA	HMG-CoA reductase^inhibitor	5	7	1	4.99999e-05
HepG2-ACTB-RAB5A	HMG-CoA reductase^inhibitor	6	7	1	0.000133333
HepG2-CANX-COX4	HMG-CoA reductase^inhibitor	6	7	1	4.99999e-05
HepG2-GM130-SQSTM1	HMG-CoA reductase^inhibitor	6	7	1	0.0002
HepG2-TP53BP1-CLTA	HMG-CoA reductase^inhibitor	6	7	1	0.0003
HepG2-TUBA1B-RELA	HMG-CoA reductase^inhibitor	6	7	1	4.99999e-05
WPMY1-ACTB-RAB5A	HMG-CoA reductase^inhibitor	6	7	1	6.66666e-05
WPMY1-CANX-COX4	HMG-CoA reductase^inhibitor	6	7	1	6.66666e-05
WPMY1-GM130-SQSTM1	HMG-CoA reductase^inhibitor	6	7	1	0.000233333
WPMY1-TP53BP1-CLTA	HMG-CoA reductase^inhibitor	6	7	1	4.28571e-05
WPMY1-TUBA1B-RELA	HMG-CoA reductase^inhibitor	6	7	1	6.66665e-05
A549-CANX-COX4	Kinesin^inhibitor	5	9	1	2.5e-05
A549-TP53BP1-CLTA	Kinesin^inhibitor	5	9	1	4.99999e-05
HepG2-ACTB-RAB5A	Kinesin^inhibitor	5	9	1	0.000133333
HepG2-CANX-COX4	Kinesin^inhibitor	5	9	1	4.99999e-05
WPMY1-ACTB-RAB5A	Kinesin^inhibitor	5	9	1	6.66666e-05
WPMY1-TUBA1B-RELA	Kinesin^inhibitor	5	9	1	6.66665e-05
WPMY1-TP53BP1-CLTA	MEK^inhibitor	3	5	1	4.28571e-05
A549-ACTB-RAB5A	Microtubule^stabilizer	3	3	1	7.49999e-05
A549-CANX-COX4	Microtubule^stabilizer	3	3	1	2.5e-05
A549-GM130-SQSTM1	Microtubule^stabilizer	3	3	1	4.99999e-05
A549-TP53BP1-CLTA	Microtubule^stabilizer	3	3	1	4.99999e-05
A549-TUBA1B-RELA	Microtubule^stabilizer	3	3	1	0.000133333
HepG2-ACTB-RAB5A	Microtubule^stabilizer	3	3	1	0.000133333
HepG2-TUBA1B-RELA	Microtubule^stabilizer	3	3	1	4.99999e-05
WPMY1-ACTB-RAB5A	Microtubule^stabilizer	3	3	1	6.66666e-05
WPMY1-TP53BP1-CLTA	Microtubule^stabilizer	3	3	1	4.28571e-05
WPMY1-TUBA1B-RELA	Microtubule^stabilizer	3	3	1	6.66665e-05
WPMY1-GM130-SQSTM1	Oxidative phosphorylation^uncoupler	3	4	1	0.000233333
WPMY1-TP53BP1-CLTA	Oxidative phosphorylation^uncoupler	3	4	1	4.28571e-05
WPMY1-CANX-COX4	TGF beta receptor^inhibitor	3	4	1	6.66666e-05
A549-ACTB-RAB5A	Monopolar spindle 1 kinase^inhibitor	4	4	0.999602	7.49999e-05
A549-CANX-COX4	Heat shock protein^inhibitor	8	11	0.999507	2.5e-05
A549-TUBA1B-RELA	mTOR^inhibitor	13	13	0.999282	0.000133333
WPMY1-TP53BP1-CLTA	Kinesin^inhibitor	5	9	0.999235	4.28571e-05
WPMY1-TP53BP1-CLTA	Heat shock protein^inhibitor	9	11	0.999226	4.28571e-05
WPMY1-CANX-COX4	Rho associated kinase^inhibitor	8	8	0.998965	6.66666e-05
HepG2-CANX-COX4	TGF beta receptor^inhibitor	3	4	0.998503	0.00015
HepG2-CANX-COX4	Topoisomerase^inhibitor	3	4	0.998503	0.00015
WPMY1-TUBA1B-RELA	Oxidative phosphorylation^uncoupler	3	4	0.998466	0.00025
A549-TUBA1B-RELA	Oxidative phosphorylation^uncoupler	4	4	0.998133	0.000175
A549-ACTB-RAB5A	Microtubule^inhibitor	12	13	0.99812	0.00016
WPMY1-GM130-SQSTM1	Rho associated kinase^inhibitor	8	8	0.997991	0.000233333
HepG2-TUBA1B-RELA	Kinesin^inhibitor	5	9	0.997922	0.0002
WPMY1-GM130-SQSTM1	Microtubule^stabilizer	3	3	0.997475	0.00024
A549-GM130-SQSTM1	HMG-CoA reductase^inhibitor	4	7	0.997442	4.99999e-05
WPMY1-TP53BP1-CLTA	Bromodomain^inhibitor	9	22	0.997291	4.28571e-05
HepG2-GM130-SQSTM1	Microtubule^stabilizer	3	3	0.997222	0.000399999
HepG2-ACTB-RAB5A	Rho associated kinase^inhibitor	8	8	0.997207	0.000324999
A549-TP53BP1-CLTA	Oxidative phosphorylation^uncoupler	3	4	0.996885	0.0002
A549-TP53BP1-CLTA	Aurora kinase^inhibitor	11	11	0.996805	0.0002
HepG2-GM130-SQSTM1	Rho associated kinase^inhibitor	8	8	0.996579	0.000399999
WPMY1-GM130-SQSTM1	mTOR^inhibitor	13	13	0.996546	0.00024
WPMY1-TUBA1B-RELA	Aurora kinase^inhibitor	11	11	0.996541	0.000299999
A549-CANX-COX4	Microtubule^inhibitor	11	13	0.996516	0.000259999
A549-GM130-SQSTM1	Microtubule^inhibitor	12	13	0.996202	4.99999e-05
WPMY1-TP53BP1-CLTA	Retinoic acid receptor^agonist	5	8	0.996177	0.0001625
WPMY1-ACTB-RAB5A	Rho associated kinase^inhibitor	8	8	0.99513	0.000414285
A549-CANX-COX4	HMG-CoA reductase^inhibitor	3	7	0.994915	0.000299999
HepG2-TUBA1B-RELA	Rho associated kinase^inhibitor	7	8	0.994893	0.000449999
A549-ACTB-RAB5A	Rho associated kinase^inhibitor	8	8	0.994664	0.000242857
WPMY1-GM130-SQSTM1	Microtubule^inhibitor	12	13	0.994597	0.000399999
WPMY1-ACTB-RAB5A	TGF beta receptor^inhibitor	3	4	0.994398	0.000414285
A549-ACTB-RAB5A	mTOR^inhibitor	13	13	0.994106	0.000242857
HepG2-TP53BP1-CLTA	Rho associated kinase^inhibitor	8	8	0.993996	0.000879999
WPMY1-TUBA1B-RELA	Microtubule^inhibitor	12	13	0.993834	0.000499999
A549-GM130-SQSTM1	Aurora kinase^inhibitor	11	11	0.99375	0.00012
A549-TUBA1B-RELA	Aurora kinase^inhibitor	11	11	0.993714	0.000366666
WPMY1-GM130-SQSTM1	PKA^inhibitor	3	3	0.993687	0.000457142
A549-TUBA1B-RELA	Kinesin^inhibitor	5	9	0.99368	0.000366666
HepG2-TP53BP1-CLTA	Kinesin^inhibitor	5	9	0.993534	0.000879999
WPMY1-CANX-COX4	Aurora kinase^inhibitor	10	11	0.993197	0.000799999
WPMY1-ACTB-RAB5A	Aurora kinase^inhibitor	11	11	0.993123	0.000414285
WPMY1-ACTB-RAB5A	Microtubule^inhibitor	12	13	0.993077	0.000414285
HepG2-TP53BP1-CLTA	Microtubule^stabilizer	3	3	0.992857	0.000879999
WPMY1-TP53BP1-CLTA	Topoisomerase^inhibitor	4	4	0.992378	0.000379999
A549-TP53BP1-CLTA	Monopolar spindle 1 kinase^inhibitor	4	4	0.991667	0.000685713
WPMY1-TP53BP1-CLTA	Aurora kinase^inhibitor	11	11	0.991589	0.000379999
A549-GM130-SQSTM1	mTOR^inhibitor	13	13	0.991056	0.000466666
WPMY1-TP53BP1-CLTA	TGF beta receptor^inhibitor	3	4	0.990881	0.000383333
HepG2-CANX-COX4	Rho associated kinase^inhibitor	8	8	0.990664	0.000766665
HepG2-TP53BP1-CLTA	Bromodomain^inhibitor	10	22	0.990444	0.000879999
A549-CANX-COX4	Rho associated kinase^inhibitor	7	8	0.990263	0.000514285
WPMY1-TP53BP1-CLTA	mTOR^inhibitor	13	13	0.990073	0.000383333
HepG2-CANX-COX4	Microtubule^stabilizer	3	3	0.989521	0.000766665
WPMY1-TP53BP1-CLTA	Microtubule^inhibitor	12	13	0.989205	0.000415384
A549-TUBA1B-RELA	Microtubule^inhibitor	12	13	0.988929	0.000842856
A549-ACTB-RAB5A	Aurora kinase^inhibitor	11	11	0.988592	0.000699999
A549-CANX-COX4	Aurora kinase^inhibitor	11	11	0.988153	0.000662499
A549-TUBA1B-RELA	Monopolar spindle 1 kinase^inhibitor	4	4	0.987395	0.0011375
WPMY1-TUBA1B-RELA	Rho associated kinase^inhibitor	8	8	0.987316	0.0011125
WPMY1-CANX-COX4	Microtubule^stabilizer	3	3	0.987143	0.00127143
WPMY1-CANX-COX4	Kinesin^inhibitor	5	9	0.987069	0.00127143
A549-TP53BP1-CLTA	Rho associated kinase^inhibitor	8	8	0.98689	0.00111111
WPMY1-TUBA1B-RELA	mTOR^inhibitor	13	13	0.986551	0.0011125
WPMY1-ACTB-RAB5A	Translation^inhibitor	4	5	0.986423	0.001025
A549-GM130-SQSTM1	Oxidative phosphorylation^uncoupler	4	4	0.98636	0.000914284
WPMY1-TP53BP1-CLTA	PKA^inhibitor	3	3	0.986322	0.000521428
WPMY1-GM130-SQSTM1	Aurora kinase^inhibitor	9	11	0.986218	0.0012
WPMY1-CANX-COX4	mTOR^inhibitor	13	13	0.985784	0.00127143
HepG2-TP53BP1-CLTA	TGF beta receptor^inhibitor	3	4	0.985714	0.00168333
A549-TP53BP1-CLTA	Microtubule^inhibitor	12	13	0.984848	0.00111111
WPMY1-TP53BP1-CLTA	Rho associated kinase^inhibitor	7	8	0.984615	0.000593332
A549-ACTB-RAB5A	Translation^inhibitor	3	4	0.984524	0.00118889
WPMY1-GM130-SQSTM1	Translation^inhibitor	4	5	0.983544	0.00151111
A549-TUBA1B-RELA	HDAC^inhibitor	13	20	0.983477	0.00138889
WPMY1-CANX-COX4	Microtubule^inhibitor	12	13	0.983338	0.0016875
A549-CANX-COX4	mTOR^inhibitor	13	13	0.982749	0.00135555
A549-GM130-SQSTM1	Translation^inhibitor	3	4	0.982143	0.0015875
WPMY1-GM130-SQSTM1	Retinoic acid receptor^agonist	5	8	0.981599	0.00164
A549-CANX-COX4	Oxidative phosphorylation^uncoupler	3	4	0.981356	0.00145
HepG2-TUBA1B-RELA	MEK^inhibitor	5	5	0.979917	0.00361999
WPMY1-ACTB-RAB5A	mTOR^inhibitor	13	13	0.976945	0.00244444
WPMY1-CANX-COX4	Retinoic acid receptor^agonist	5	8	0.976293	0.00313333
HepG2-CANX-COX4	Monopolar spindle 1 kinase^inhibitor	4	4	0.975976	0.00349999
WPMY1-TUBA1B-RELA	Bromodomain^inhibitor	11	22	0.975786	0.00257777
HepG2-GM130-SQSTM1	mTOR^inhibitor	13	13	0.975714	0.00619999
HepG2-ACTB-RAB5A	Monopolar spindle 1 kinase^inhibitor	4	4	0.975599	0.00423333
HepG2-ACTB-RAB5A	mTOR^inhibitor	13	13	0.975449	0.00423333
A549-ACTB-RAB5A	Oxidative phosphorylation^uncoupler	4	4	0.973349	0.00326999
HepG2-CANX-COX4	Microtubule^inhibitor	11	13	0.973313	0.00349999
HepG2-CANX-COX4	Non-selective Tyrosine kinase^inhibitor	4	5	0.972973	0.00349999
A549-CANX-COX4	Respiratory chain^inhibitor	3	4	0.972881	0.00254545
WPMY1-CANX-COX4	PKA^inhibitor	3	3	0.971429	0.0039909
A549-TP53BP1-CLTA	Topoisomerase^inhibitor	4	4	0.971354	0.00295454
A549-GM130-SQSTM1	Monopolar spindle 1 kinase^inhibitor	4	4	0.971014	0.00372222
A549-TP53BP1-CLTA	mTOR^inhibitor	13	13	0.970793	0.00295454
WPMY1-CANX-COX4	Ubiquitin E1 ligase^inhibitor	3	3	0.97	0.0039909
A549-TP53BP1-CLTA	Translation^inhibitor	4	5	0.969792	0.00298333
WPMY1-GM130-SQSTM1	Topoisomerase^inhibitor	4	4	0.96962	0.00426363
WPMY1-ACTB-RAB5A	Phospholipase^inhibitor	3	5	0.969188	0.00374545
A549-TUBA1B-RELA	Akt^inhibitor	4	7	0.968721	0.00444999
WPMY1-ACTB-RAB5A	Bromodomain^inhibitor	10	22	0.968571	0.00374545
WPMY1-CANX-COX4	Phospholipase^inhibitor	3	5	0.968571	0.00406666
A549-GM130-SQSTM1	Kinesin^inhibitor	6	9	0.967352	0.00425999
HepG2-ACTB-RAB5A	Bromodomain^inhibitor	15	22	0.966626	0.00694285
A549-CANX-COX4	Monopolar spindle 1 kinase^inhibitor	4	4	0.965986	0.00358333
A549-ACTB-RAB5A	HDAC^inhibitor	15	20	0.964811	0.00518181
WPMY1-ACTB-RAB5A	Topoisomerase^inhibitor	4	4	0.963951	0.00445833
A549-CANX-COX4	HDAC^inhibitor	14	21	0.963841	0.00359999
WPMY1-TUBA1B-RELA	Topoisomerase^inhibitor	4	4	0.962051	0.00556999
HepG2-TP53BP1-CLTA	HDAC^inhibitor	13	21	0.96201	0.00826665
WPMY1-GM130-SQSTM1	Bromodomain^inhibitor	11	22	0.961598	0.00610832
HepG2-GM130-SQSTM1	Microtubule^inhibitor	11	13	0.960795	0.010425
A549-TUBA1B-RELA	PI3K^inhibitor	13	17	0.960249	0.00625454
HepG2-TP53BP1-CLTA	Monopolar spindle 1 kinase^inhibitor	4	4	0.959408	0.00826665
A549-TP53BP1-CLTA	HDAC^inhibitor	13	21	0.959271	0.00475384
HepG2-TP53BP1-CLTA	PI3K^inhibitor	15	20	0.959214	0.00826665
HepG2-GM130-SQSTM1	Phospholipase^inhibitor	3	5	0.958333	0.010425
HepG2-CANX-COX4	PI3K^inhibitor	14	20	0.958323	0.00660999
WPMY1-ACTB-RAB5A	Monoamine transporter (SLC6A2-4)^inhibitor	8	21	0.956981	0.00583076
WPMY1-TP53BP1-CLTA	HDAC^inhibitor	15	21	0.956061	0.00408749
WPMY1-CANX-COX4	HDAC^inhibitor	15	21	0.955621	0.00706153
HepG2-CANX-COX4	mTOR^inhibitor	13	13	0.955504	0.00692726
HepG2-TUBA1B-RELA	mTOR^inhibitor	13	13	0.955382	0.0126125
A549-TUBA1B-RELA	Rho associated kinase^inhibitor	8	8	0.955079	0.00730768
A549-TUBA1B-RELA	Voltage-gated sodium channel^blocker	3	23	0.953911	0.00730768
WPMY1-TUBA1B-RELA	HDAC^inhibitor	14	21	0.95348	0.0077818
WPMY1-TP53BP1-CLTA	Monoamine transporter (SLC6A2-4)^inhibitor	4	21	0.953252	0.0043647
HepG2-ACTB-RAB5A	Phospholipase^inhibitor	3	5	0.953168	0.012325
HepG2-GM130-SQSTM1	Monopolar spindle 1 kinase^inhibitor	4	4	0.95311	0.010425
HepG2-GM130-SQSTM1	HDAC^inhibitor	13	21	0.953095	0.010425
A549-ACTB-RAB5A	Kinesin^inhibitor	6	9	0.952998	0.00830832
WPMY1-ACTB-RAB5A	Oxidative phosphorylation^uncoupler	4	4	0.951779	0.00711427
WPMY1-CANX-COX4	Alpha-adrenergic receptor^antagonist	3	11	0.951429	0.00786427
HepG2-TUBA1B-RELA	HDAC^inhibitor	13	21	0.951133	0.0126125
A549-TUBA1B-RELA	PKA^inhibitor	3	3	0.951117	0.00754999
HepG2-TUBA1B-RELA	Monopolar spindle 1 kinase^inhibitor	4	4	0.950737	0.0126125
A549-GM130-SQSTM1	Rho associated kinase^inhibitor	7	8	0.948883	0.00956362
A549-CANX-COX4	PI3K^inhibitor	14	20	0.948131	0.00655624
HepG2-CANX-COX4	Bromodomain^inhibitor	14	22	0.947487	0.00934998
WPMY1-GM130-SQSTM1	PI3K^inhibitor	15	20	0.947173	0.0102615
A549-CANX-COX4	Translation^inhibitor	4	5	0.946712	0.00655624
WPMY1-CANX-COX4	Oxidative phosphorylation^uncoupler	4	4	0.946514	0.00869999
A549-CANX-COX4	Bromodomain^inhibitor	9	22	0.945502	0.00655624
WPMY1-TUBA1B-RELA	Monoamine transporter (SLC6A2-4)^inhibitor	6	21	0.945201	0.00932498
HepG2-TUBA1B-RELA	Microtubule^inhibitor	11	13	0.944225	0.0146111
A549-GM130-SQSTM1	Phospholipase^inhibitor	3	5	0.943878	0.010675
HepG2-CANX-COX4	Ubiquitin E3 ligase^inhibitor	3	12	0.943114	0.0100846
WPMY1-ACTB-RAB5A	PKA^inhibitor	3	3	0.942577	0.00991998
A549-ACTB-RAB5A	Beta-adrenergic receptor^antagonist	4	12	0.941527	0.0122769
HepG2-TP53BP1-CLTA	FAAH^inhibitor	3	8	0.941429	0.0152333
WPMY1-GM130-SQSTM1	Voltage-gated potassium channel^blocker	4	11	0.94135	0.0120786
HepG2-ACTB-RAB5A	Oxidative phosphorylation^uncoupler	3	4	0.940771	0.01736
WPMY1-CANX-COX4	PI3K^inhibitor	16	20	0.940653	0.0102625
HepG2-TP53BP1-CLTA	Phospholipase^inhibitor	3	5	0.938571	0.0152333
A549-TUBA1B-RELA	Phospholipase^inhibitor	3	5	0.938547	0.0111266
HepG2-TUBA1B-RELA	Phospholipase^inhibitor	3	5	0.938017	0.0154909
A549-TP53BP1-CLTA	Histamine receptor^antagonist	4	27	0.9375	0.00985713
HepG2-TUBA1B-RELA	Aurora kinase^inhibitor	11	11	0.937465	0.0154909
WPMY1-ACTB-RAB5A	HDAC^inhibitor	14	21	0.937417	0.010775
HepG2-GM130-SQSTM1	PI3K^inhibitor	15	20	0.937192	0.0163111
HepG2-ACTB-RAB5A	Microtubule^inhibitor	11	13	0.937183	0.01736
A549-TUBA1B-RELA	Translation^inhibitor	3	4	0.935754	0.0113125
A549-ACTB-RAB5A	mAChR^antagonist	3	14	0.935714	0.0139214
HepG2-TP53BP1-CLTA	mTOR^inhibitor	13	13	0.934559	0.0152333
WPMY1-CANX-COX4	Topoisomerase^inhibitor	4	4	0.933142	0.0121
HepG2-ACTB-RAB5A	Aurora kinase^inhibitor	11	11	0.932394	0.0185182
WPMY1-GM130-SQSTM1	HDAC^inhibitor	15	21	0.932292	0.01498
A549-TUBA1B-RELA	Beta-adrenergic receptor^antagonist	4	12	0.931373	0.0120588
HepG2-TP53BP1-CLTA	Beta-adrenergic receptor^antagonist	3	14	0.928571	0.0162428
HepG2-TP53BP1-CLTA	Microtubule^inhibitor	11	13	0.927193	0.0162428
A549-ACTB-RAB5A	Voltage-gated calcium channel^blocker	4	14	0.92681	0.0155059
HepG2-GM130-SQSTM1	Aurora kinase^inhibitor	11	11	0.92642	0.0189182
A549-ACTB-RAB5A	Phospholipase^inhibitor	3	5	0.92619	0.0155059
A549-GM130-SQSTM1	HDAC^inhibitor	13	20	0.925829	0.0172615
HepG2-TUBA1B-RELA	Bromodomain^inhibitor	12	22	0.925526	0.0187143
HepG2-GM130-SQSTM1	Monoamine transporter (SLC6A2-4)^inhibitor	4	21	0.925255	0.0189182
A549-ACTB-RAB5A	Topoisomerase^inhibitor	3	3	0.925	0.0155059
WPMY1-TUBA1B-RELA	PKC^inhibitor	3	5	0.924847	0.0162538
HepG2-TUBA1B-RELA	PI3K^inhibitor	15	20	0.924501	0.0187143
HepG2-TUBA1B-RELA	Oxidative phosphorylation^uncoupler	4	4	0.923573	0.0187143
HepG2-ACTB-RAB5A	PI3K^inhibitor	16	20	0.923429	0.0215083
WPMY1-GM130-SQSTM1	Beta-adrenergic receptor^agonist	4	15	0.923207	0.0182562
HepG2-TP53BP1-CLTA	Monoamine transporter (SLC6A2-4)^inhibitor	6	21	0.921614	0.0177533
WPMY1-ACTB-RAB5A	Alpha-adrenergic receptor^antagonist	3	11	0.921569	0.0162294
A549-ACTB-RAB5A	ALK/LTK family^inhibitor	5	5	0.920455	0.0161722
HepG2-GM130-SQSTM1	Bromodomain^inhibitor	12	22	0.919839	0.0198846
WPMY1-TUBA1B-RELA	Dopamine receptor^antagonist	7	18	0.918737	0.017
HepG2-CANX-COX4	Translation^inhibitor	4	5	0.918418	0.0197071
HepG2-GM130-SQSTM1	Oxidative phosphorylation^uncoupler	3	4	0.918056	0.0198846
WPMY1-GM130-SQSTM1	Phospholipase^inhibitor	3	5	0.917929	0.0199647
HepG2-TP53BP1-CLTA	Aurora kinase^inhibitor	11	11	0.916082	0.0191562
A549-GM130-SQSTM1	mAChR^antagonist	3	14	0.915816	0.0207928
A549-TP53BP1-CLTA	Bromodomain^inhibitor	10	22	0.915782	0.0170933
WPMY1-CANX-COX4	Voltage-gated calcium channel^blocker	3	15	0.914286	0.0193666
A549-ACTB-RAB5A	Alpha-adrenergic receptor^antagonist	3	10	0.911905	0.0190158
HepG2-ACTB-RAB5A	Voltage-gated calcium channel^blocker	3	15	0.911846	0.0275769
A549-TUBA1B-RELA	Bromodomain^inhibitor	9	22	0.909801	0.0191789
A549-TUBA1B-RELA	DNA-PK^inhibitor	6	8	0.909014	0.0191789
A549-GM130-SQSTM1	HGF receptor family^inhibitor	3	6	0.908163	0.02334
WPMY1-TUBA1B-RELA	Phospholipase^inhibitor	3	5	0.907975	0.0200833
A549-TUBA1B-RELA	Voltage-gated calcium channel^blocker	4	14	0.906162	0.019375
A549-ACTB-RAB5A	Retinoic acid receptor^agonist	3	7	0.904762	0.021245
WPMY1-ACTB-RAB5A	Dopamine receptor^antagonist	8	18	0.904627	0.0228666
A549-GM130-SQSTM1	Alpha-adrenergic receptor^antagonist	3	10	0.904337	0.0238353
HepG2-TUBA1B-RELA	Non-selective Tyrosine kinase^inhibitor	3	5	0.903581	0.0273812
WPMY1-TUBA1B-RELA	PI3K^inhibitor	13	20	0.903481	0.0200833
WPMY1-TP53BP1-CLTA	Dopamine receptor^antagonist	5	18	0.902141	0.0192111
HepG2-CANX-COX4	HDAC^inhibitor	14	21	0.90212	0.0272933
HepG2-ACTB-RAB5A	Beta-adrenergic receptor^antagonist	4	14	0.901934	0.0319357
WPMY1-TUBA1B-RELA	Beta-adrenergic receptor^antagonist	3	14	0.90184	0.0200833
WPMY1-TUBA1B-RELA	Ubiquitin E3 ligase^inhibitor	3	12	0.90184	0.0200833
WPMY1-ACTB-RAB5A	Beta-adrenergic receptor^antagonist	4	14	0.901217	0.0230684
A549-GM130-SQSTM1	Voltage-gated calcium channel^blocker	4	14	0.901108	0.0238353
HepG2-TUBA1B-RELA	Monoamine transporter (SLC6A2-4)^inhibitor	9	21	0.90091	0.0273812
WPMY1-CANX-COX4	Bromodomain^inhibitor	9	22	0.900436	0.0234181
A549-TP53BP1-CLTA	PI3K^inhibitor	16	20	0.900325	0.0224875
WPMY1-CANX-COX4	Monoamine transporter (SLC6A2-4)^inhibitor	5	21	0.899425	0.0234181
WPMY1-GM130-SQSTM1	Alpha-adrenergic receptor^antagonist	3	11	0.897727	0.0299777
HepG2-TUBA1B-RELA	Beta-adrenergic receptor^antagonist	4	14	0.89733	0.0280055
WPMY1-CANX-COX4	Beta-adrenergic receptor^antagonist	4	14	0.895893	0.0234181
WPMY1-CANX-COX4	PKC^inhibitor	3	5	0.895714	0.0234181
A549-CANX-COX4	Topoisomerase^inhibitor	4	4	0.895692	0.0229529
A549-TUBA1B-RELA	Heat shock protein^inhibitor	9	11	0.895597	0.0227857
HepG2-TUBA1B-RELA	Raf^inhibitor	6	8	0.894444	0.0280055
HepG2-GM130-SQSTM1	DNA synthesis^inhibitor	9	21	0.893715	0.0297249
HepG2-CANX-COX4	RET RTK^inhibitor	3	5	0.893713	0.0299411
WPMY1-TUBA1B-RELA	Translation^inhibitor	4	5	0.891282	0.0227736
HepG2-CANX-COX4	Aurora kinase^inhibitor	11	11	0.891104	0.0299411
HepG2-GM130-SQSTM1	Kinesin^inhibitor	6	9	0.890756	0.0297249
HepG2-GM130-SQSTM1	Nrf2^activator	3	5	0.890278	0.0297249
HepG2-TUBA1B-RELA	p90 RSK^inhibitor	3	3	0.88843	0.0300473
WPMY1-ACTB-RAB5A	Serotonin receptor^antagonist	6	22	0.887571	0.028765
WPMY1-TP53BP1-CLTA	Lysine methyltransferase^inhibitor	7	15	0.887179	0.0249842
HepG2-ACTB-RAB5A	Ubiquitin E3 ligase^inhibitor	3	12	0.887052	0.0387299
A549-CANX-COX4	Akt^inhibitor	5	8	0.883959	0.0274611
HepG2-ACTB-RAB5A	Raf^inhibitor	6	8	0.883889	0.0387299
HepG2-GM130-SQSTM1	Translation^inhibitor	4	5	0.883473	0.0312235
A549-GM130-SQSTM1	PI3K^inhibitor	13	17	0.882417	0.0323111
HepG2-GM130-SQSTM1	p90 RSK^inhibitor	3	3	0.880556	0.0318166
WPMY1-GM130-SQSTM1	Dopamine receptor^antagonist	7	18	0.879677	0.0392789
HepG2-ACTB-RAB5A	Dopamine receptor^antagonist	10	18	0.878901	0.0387299
A549-TP53BP1-CLTA	Heat shock protein^inhibitor	9	11	0.877381	0.0331882
HepG2-GM130-SQSTM1	PKC^inhibitor	3	5	0.876389	0.0325449
HepG2-ACTB-RAB5A	p90 RSK^inhibitor	3	3	0.876033	0.0387299
WPMY1-CANX-COX4	Heat shock protein^inhibitor	9	11	0.875	0.0316608
WPMY1-GM130-SQSTM1	Brutons Tyrosine Kinase/Tec family^inhibitor	6	11	0.873791	0.0408249
A549-TP53BP1-CLTA	ErbB family^inhibitor	8	10	0.873644	0.0337722
HepG2-GM130-SQSTM1	PKA^inhibitor	3	3	0.873611	0.0325449
HepG2-ACTB-RAB5A	Non-selective Tyrosine kinase^inhibitor	3	5	0.873278	0.0387299
A549-TUBA1B-RELA	Alpha-adrenergic receptor^antagonist	3	10	0.872905	0.0329999
WPMY1-TUBA1B-RELA	Serotonin receptor^antagonist	5	22	0.871914	0.0307649
HepG2-ACTB-RAB5A	MEK^inhibitor	5	5	0.871884	0.0387299
A549-ACTB-RAB5A	PI3K^inhibitor	14	17	0.870416	0.0380714
A549-GM130-SQSTM1	Monoamine transporter (SLC6A2-4)^inhibitor	10	21	0.869553	0.0381052
WPMY1-TP53BP1-CLTA	PI3K^inhibitor	15	20	0.869085	0.0328349
HepG2-TP53BP1-CLTA	Oxidative phosphorylation^uncoupler	4	4	0.868672	0.0459646
HepG2-TUBA1B-RELA	Voltage-gated calcium channel^blocker	3	15	0.867769	0.0407399
A549-TUBA1B-RELA	Monoamine transporter (SLC6A2-4)^inhibitor	11	21	0.866286	0.0347608
A549-TP53BP1-CLTA	Actin^inhibitor	3	6	0.866044	0.0363947
A549-GM130-SQSTM1	Topoisomerase^inhibitor	3	3	0.864796	0.0391499
WPMY1-GM130-SQSTM1	DNA-PK^inhibitor	6	9	0.863613	0.0445408
WPMY1-GM130-SQSTM1	Dopamine receptor^agonist	4	7	0.862869	0.0445408
WPMY1-TUBA1B-RELA	Checkpoint kinase^inhibitor	5	7	0.862654	0.0340285
HepG2-TUBA1B-RELA	HGF receptor family^inhibitor	3	7	0.862259	0.0422333
WPMY1-CANX-COX4	Brutons Tyrosine Kinase/Tec family^inhibitor	7	11	0.861753	0.0374833
WPMY1-GM130-SQSTM1	mAChR^antagonist	3	17	0.859848	0.0446959
WPMY1-TUBA1B-RELA	Brutons Tyrosine Kinase/Tec family^inhibitor	6	11	0.858204	0.0341869
HepG2-TP53BP1-CLTA	Translation^inhibitor	4	5	0.857689	0.0511368
WPMY1-TP53BP1-CLTA	DNA synthesis^inhibitor	9	21	0.857585	0.0368136
WPMY1-TUBA1B-RELA	DNA-PK^inhibitor	6	9	0.856656	0.0341869
WPMY1-GM130-SQSTM1	Akt^inhibitor	5	8	0.856599	0.0446959
A549-TP53BP1-CLTA	Lysine methyltransferase^inhibitor	7	15	0.856467	0.0402299
WPMY1-TP53BP1-CLTA	Translation^inhibitor	5	5	0.856269	0.0368136
HepG2-TP53BP1-CLTA	MEK^inhibitor	5	5	0.854885	0.0511368
WPMY1-GM130-SQSTM1	Kinesin^inhibitor	6	9	0.854707	0.0446959
A549-ACTB-RAB5A	Monoamine transporter (SLC6A2-4)^inhibitor	11	21	0.853883	0.047459
A549-GM130-SQSTM1	PKA^inhibitor	3	3	0.850765	0.0466272
A549-CANX-COX4	DNA-PK^inhibitor	5	9	0.850683	0.0452841
HepG2-ACTB-RAB5A	HDAC^inhibitor	14	21	0.850524	0.0503952
WPMY1-ACTB-RAB5A	Brutons Tyrosine Kinase/Tec family^inhibitor	7	11	0.849386	0.0506618
A549-TUBA1B-RELA	DNA synthesis^inhibitor	7	18	0.84887	0.0437541
A549-ACTB-RAB5A	Voltage-gated potassium channel^blocker	3	11	0.84881	0.0495738
WPMY1-CANX-COX4	DNA-PK^inhibitor	6	9	0.848415	0.0446599
WPMY1-GM130-SQSTM1	Actin^inhibitor	5	6	0.847081	0.0480999
A549-GM130-SQSTM1	RNA synthesis^inhibitor	3	6	0.846939	0.0466272
WPMY1-TUBA1B-RELA	Nucleoside analog	8	13	0.846462	0.0380124
HepG2-ACTB-RAB5A	Serotonin receptor^antagonist	8	22	0.84597	0.0511726
HepG2-TP53BP1-CLTA	Voltage-gated calcium channel^blocker	3	15	0.845714	0.0564399
HepG2-TUBA1B-RELA	DNA-PK^inhibitor	6	9	0.843611	0.0502695
HepG2-TUBA1B-RELA	Histamine receptor^antagonist	10	27	0.843009	0.0502695
WPMY1-ACTB-RAB5A	DNA-PK^inhibitor	6	9	0.840678	0.054359
WPMY1-TUBA1B-RELA	IkB kinase^inhibitor	3	7	0.840491	0.0381285
WPMY1-TUBA1B-RELA	DNA synthesis^inhibitor	10	21	0.840125	0.0381285
A549-CANX-COX4	DNA synthesis^inhibitor	9	21	0.839533	0.0500099
HepG2-ACTB-RAB5A	HGF receptor family^inhibitor	3	7	0.838843	0.0544434
HepG2-TP53BP1-CLTA	DNA synthesis^inhibitor	9	21	0.838663	0.0582499
A549-TUBA1B-RELA	Dopamine receptor^antagonist	11	16	0.838286	0.0471038
A549-TUBA1B-RELA	Nucleoside analog	7	11	0.837571	0.0471038
WPMY1-ACTB-RAB5A	ALK/LTK family^inhibitor	3	5	0.836134	0.055826
WPMY1-TUBA1B-RELA	Heat shock protein^inhibitor	10	11	0.83612	0.0381285
HepG2-TP53BP1-CLTA	Topoisomerase^inhibitor	4	4	0.835721	0.0582499
HepG2-TUBA1B-RELA	Lysine methyltransferase^inhibitor	8	15	0.834796	0.0541374
A549-ACTB-RAB5A	Polo-like kinase^inhibitor	7	8	0.834535	0.0562279
WPMY1-TUBA1B-RELA	PKA^inhibitor	3	3	0.834356	0.0381285
WPMY1-CANX-COX4	Dopamine receptor^antagonist	6	18	0.834294	0.051573
A549-GM130-SQSTM1	ALK/LTK family^inhibitor	5	5	0.833974	0.053813
A549-ACTB-RAB5A	MEK^inhibitor	5	5	0.833732	0.0562279
HepG2-GM130-SQSTM1	Dopamine receptor^antagonist	9	18	0.833333	0.0569094
WPMY1-CANX-COX4	Voltage-gated sodium channel^blocker	3	25	0.831429	0.0524962
A549-ACTB-RAB5A	Bromodomain^inhibitor	15	22	0.830707	0.0567115
HepG2-CANX-COX4	DNA-PK^inhibitor	6	9	0.829607	0.0746499
WPMY1-TP53BP1-CLTA	Serotonin receptor^antagonist	5	22	0.829511	0.0519874
HepG2-ACTB-RAB5A	Translation^inhibitor	4	5	0.828729	0.058323
HepG2-GM130-SQSTM1	Serotonin receptor^antagonist	8	22	0.826761	0.0586908
WPMY1-TP53BP1-CLTA	DNA-PK^inhibitor	6	9	0.826074	0.0519874
A549-CANX-COX4	PKA^inhibitor	3	3	0.825424	0.058538
HepG2-ACTB-RAB5A	Histamine receptor^antagonist	9	27	0.82493	0.058323
A549-ACTB-RAB5A	Dopamine receptor^antagonist	11	16	0.824029	0.0593073
HepG2-ACTB-RAB5A	Alpha-adrenergic receptor^antagonist	3	11	0.823691	0.058323
WPMY1-ACTB-RAB5A	p90 RSK^inhibitor	3	3	0.823529	0.0629082
A549-ACTB-RAB5A	Non-selective Tyrosine kinase^inhibitor	4	5	0.820605	0.0599892
A549-TP53BP1-CLTA	Checkpoint kinase^inhibitor	5	7	0.819749	0.0642046
WPMY1-GM130-SQSTM1	PDK1^inhibitor	3	4	0.819444	0.0679443
A549-GM130-SQSTM1	PDK1^inhibitor	3	3	0.818878	0.0612592
A549-TUBA1B-RELA	MEK^inhibitor	4	5	0.818861	0.0578221
WPMY1-CANX-COX4	Translation^inhibitor	4	5	0.818529	0.060157
HepG2-TP53BP1-CLTA	Raf^inhibitor	6	8	0.817867	0.0680832
HepG2-TUBA1B-RELA	p38 MAPK^inhibitor	5	9	0.817867	0.0648679
A549-GM130-SQSTM1	Histamine receptor^antagonist	10	27	0.817172	0.0612592
HepG2-TP53BP1-CLTA	Heat shock protein^inhibitor	9	11	0.81686	0.0680832
WPMY1-ACTB-RAB5A	Histamine receptor^antagonist	9	27	0.816595	0.0654359
HepG2-CANX-COX4	ALK/LTK family^inhibitor	5	5	0.815512	0.0820999
HepG2-GM130-SQSTM1	DNA-PK^inhibitor	6	9	0.815406	0.0647825
A549-ACTB-RAB5A	Voltage-gated sodium channel^blocker	4	23	0.815036	0.0617866
HepG2-CANX-COX4	MEK^inhibitor	5	5	0.814759	0.0820999
A549-TUBA1B-RELA	CDK^inhibitor	15	20	0.81441	0.0587142
WPMY1-TUBA1B-RELA	CDK^inhibitor	17	20	0.813702	0.0483827
A549-GM130-SQSTM1	DNA synthesis^inhibitor	8	18	0.813215	0.0612592
A549-ACTB-RAB5A	Histamine receptor^antagonist	12	27	0.812763	0.0617866
A549-CANX-COX4	ErbB family^inhibitor	9	10	0.812716	0.0653544
A549-GM130-SQSTM1	Bromodomain^inhibitor	12	22	0.811298	0.0612592
HepG2-GM130-SQSTM1	Nucleoside analog	9	13	0.810381	0.0655759
WPMY1-ACTB-RAB5A	Heat shock protein^inhibitor	10	11	0.809206	0.0697807
A549-TP53BP1-CLTA	Akt^inhibitor	5	8	0.808777	0.070559
HepG2-GM130-SQSTM1	Raf^inhibitor	6	8	0.808123	0.0655759
HepG2-TUBA1B-RELA	Ubiquitin E3 ligase^inhibitor	3	12	0.807163	0.0700369
A549-ACTB-RAB5A	ErbB family^inhibitor	9	10	0.806461	0.0644322
WPMY1-GM130-SQSTM1	Ubiquitin E1 ligase^inhibitor	3	3	0.805556	0.0781535
HepG2-TUBA1B-RELA	Dopamine receptor^antagonist	12	18	0.8047	0.0700369
A549-TUBA1B-RELA	Serotonin receptor^antagonist	9	20	0.803977	0.0628866
A549-TUBA1B-RELA	Histamine receptor^antagonist	9	27	0.803622	0.0628866
A549-CANX-COX4	Actin^inhibitor	3	6	0.80339	0.0707825
WPMY1-TP53BP1-CLTA	Glycogen synthase kinase 3^inhibitor	7	10	0.801026	0.0683719
WPMY1-CANX-COX4	Serotonin receptor^antagonist	5	22	0.801006	0.0710932
A549-GM130-SQSTM1	Polo-like kinase^inhibitor	7	8	0.800258	0.0686463
WPMY1-TUBA1B-RELA	Non-selective Tyrosine kinase^inhibitor	5	5	0.800154	0.0552799
WPMY1-CANX-COX4	p90 RSK^inhibitor	3	3	0.8	0.0710932
WPMY1-GM130-SQSTM1	Monopolar spindle 1 kinase^inhibitor	4	4	0.799156	0.081493
A549-ACTB-RAB5A	DNA-PK^inhibitor	6	8	0.797842	0.0663388
A549-TP53BP1-CLTA	CDK^inhibitor	14	20	0.797519	0.0752832
HepG2-GM130-SQSTM1	MEK^inhibitor	5	5	0.797486	0.0714383
WPMY1-TUBA1B-RELA	Actin^inhibitor	5	6	0.797068	0.0553547
A549-ACTB-RAB5A	Serotonin receptor^antagonist	10	20	0.796745	0.0663388
WPMY1-CANX-COX4	Non-selective Tyrosine kinase^inhibitor	5	5	0.796695	0.0714805
WPMY1-ACTB-RAB5A	Nucleoside analog	8	13	0.796469	0.0783036
A549-TP53BP1-CLTA	MEK^inhibitor	5	5	0.796238	0.0752832
HepG2-TUBA1B-RELA	Serotonin receptor^antagonist	11	22	0.795211	0.0726965
A549-GM130-SQSTM1	Heat shock protein^inhibitor	10	11	0.794949	0.0706723
HepG2-TUBA1B-RELA	PKD^inhibitor	3	3	0.794766	0.0726965
A549-ACTB-RAB5A	DNA synthesis^inhibitor	9	18	0.794686	0.0663388
WPMY1-GM130-SQSTM1	Checkpoint kinase^inhibitor	7	7	0.794218	0.0826932
HepG2-TUBA1B-RELA	Translation^inhibitor	4	5	0.792818	0.0726965
WPMY1-ACTB-RAB5A	Sphingosine kinase^inhibitor	3	3	0.792717	0.078407
A549-ACTB-RAB5A	HIV protease^inhibitor	3	4	0.791667	0.0663388
A549-ACTB-RAB5A	Heat shock protein^inhibitor	10	11	0.791364	0.0663388
WPMY1-TP53BP1-CLTA	Akt^inhibitor	5	8	0.791284	0.074496
HepG2-TP53BP1-CLTA	RET RTK^inhibitor	3	5	0.79	0.0879845
HepG2-TP53BP1-CLTA	DNA-PK^inhibitor	6	9	0.789337	0.0879845
A549-CANX-COX4	Polo-like kinase^inhibitor	8	10	0.788424	0.0803665
A549-GM130-SQSTM1	Beta-adrenergic receptor^antagonist	6	12	0.787918	0.0745266
WPMY1-GM130-SQSTM1	Non-selective Tyrosine kinase^inhibitor	3	5	0.786616	0.0879192
WPMY1-CANX-COX4	DNA synthesis^inhibitor	9	21	0.78452	0.0793484
HepG2-ACTB-RAB5A	Heat shock protein^inhibitor	9	11	0.784314	0.0885619
WPMY1-ACTB-RAB5A	Voltage-gated sodium channel^blocker	4	25	0.784176	0.0845481
HepG2-TUBA1B-RELA	DNA synthesis^inhibitor	10	21	0.783864	0.0775031
WPMY1-TP53BP1-CLTA	Monopolar spindle 1 kinase^inhibitor	4	4	0.783537	0.0771481
WPMY1-CANX-COX4	Histamine receptor^antagonist	7	27	0.782755	0.0793484
HepG2-TP53BP1-CLTA	Lysine methyltransferase^inhibitor	10	15	0.782637	0.0916591
HepG2-ACTB-RAB5A	Monoamine transporter (SLC6A2-4)^inhibitor	8	21	0.780327	0.0885619
WPMY1-TP53BP1-CLTA	Raf^inhibitor	3	8	0.779635	0.0771481
WPMY1-ACTB-RAB5A	Actin^inhibitor	5	6	0.779577	0.0858199
WPMY1-TP53BP1-CLTA	Nucleoside analog	9	13	0.779025	0.0771481
HepG2-ACTB-RAB5A	Topoisomerase^inhibitor	4	4	0.778545	0.0885619
HepG2-TP53BP1-CLTA	Histamine receptor^antagonist	8	27	0.777433	0.0931499
HepG2-TUBA1B-RELA	CDK^inhibitor	14	20	0.777207	0.0808405
WPMY1-GM130-SQSTM1	Histamine receptor^antagonist	10	27	0.776921	0.0947467
HepG2-GM130-SQSTM1	Histamine receptor^antagonist	8	27	0.776861	0.087907
A549-TP53BP1-CLTA	Beta-adrenergic receptor^antagonist	3	14	0.775701	0.0889665
WPMY1-TUBA1B-RELA	RET RTK^inhibitor	4	5	0.775385	0.0690967
A549-TP53BP1-CLTA	Monoamine transporter (SLC6A2-4)^inhibitor	3	21	0.774143	0.0889665
HepG2-GM130-SQSTM1	Polo-like kinase^inhibitor	8	10	0.773843	0.087907
HepG2-ACTB-RAB5A	DNA synthesis^inhibitor	10	21	0.773252	0.0908199
WPMY1-TUBA1B-RELA	PDK1^inhibitor	3	4	0.773006	0.0691453
A549-CANX-COX4	HGF receptor family^inhibitor	3	7	0.772881	0.0927158
A549-TP53BP1-CLTA	HGF receptor family^inhibitor	3	7	0.772586	0.0889665
WPMY1-CANX-COX4	Lysine methyltransferase^inhibitor	8	15	0.771222	0.0873881
HepG2-CANX-COX4	p90 RSK^inhibitor	3	3	0.767964	0.132182
A549-CANX-COX4	Nucleoside analog	9	13	0.766869	0.092907
WPMY1-GM130-SQSTM1	CDK^inhibitor	12	20	0.765798	0.104451
A549-TUBA1B-RELA	Topoisomerase^inhibitor	3	3	0.765363	0.0933248
A549-ACTB-RAB5A	Nucleoside analog	8	11	0.765232	0.0862134
HepG2-TP53BP1-CLTA	p90 RSK^inhibitor	3	3	0.764286	0.104841
A549-CANX-COX4	CDK^inhibitor	14	20	0.763678	0.092907
A549-TUBA1B-RELA	Polo-like kinase^inhibitor	7	8	0.763653	0.0933248
HepG2-CANX-COX4	Polo-like kinase^inhibitor	8	10	0.762918	0.132182
WPMY1-CANX-COX4	Ubiquitin E3 ligase^inhibitor	3	12	0.762857	0.093077
HepG2-CANX-COX4	Raf^inhibitor	6	8	0.76284	0.132182
WPMY1-GM130-SQSTM1	Monoamine transporter (SLC6A2-4)^inhibitor	9	21	0.762821	0.104556
A549-CANX-COX4	Lysine methyltransferase^inhibitor	5	15	0.761945	0.092907
A549-TP53BP1-CLTA	DNA-PK^inhibitor	5	9	0.761755	0.0964248
WPMY1-ACTB-RAB5A	PI3K^inhibitor	15	20	0.761698	0.0958884
HepG2-TP53BP1-CLTA	Nucleoside analog	9	13	0.759811	0.106663
A549-ACTB-RAB5A	PKA^inhibitor	3	3	0.759524	0.0894341
HepG2-TUBA1B-RELA	Heat shock protein^inhibitor	10	11	0.757647	0.0969146
WPMY1-ACTB-RAB5A	Monopolar spindle 1 kinase^inhibitor	4	4	0.757491	0.0958884
WPMY1-ACTB-RAB5A	DNA synthesis^inhibitor	9	21	0.757479	0.0958884
A549-GM130-SQSTM1	Cytochrome P450^inhibitor	4	10	0.757033	0.0948646
WPMY1-ACTB-RAB5A	PKC^inhibitor	3	5	0.756303	0.0958884
A549-GM130-SQSTM1	CDK^inhibitor	16	20	0.756201	0.0948646
A549-GM130-SQSTM1	Voltage-gated sodium channel^blocker	4	23	0.756181	0.0948646
HepG2-TUBA1B-RELA	Nucleoside analog	9	13	0.755602	0.0969146
A549-GM130-SQSTM1	Nucleoside analog	7	11	0.755155	0.0948646
WPMY1-ACTB-RAB5A	Polo-like kinase^inhibitor	9	10	0.754986	0.0958884
WPMY1-TP53BP1-CLTA	Beta-adrenergic receptor^antagonist	5	14	0.754587	0.0987932
HepG2-TP53BP1-CLTA	Ubiquitin E3 ligase^inhibitor	3	12	0.752857	0.111019
WPMY1-TUBA1B-RELA	Histamine receptor^antagonist	9	27	0.751172	0.0850087
A549-GM130-SQSTM1	Akt^inhibitor	5	7	0.75	0.0982798
WPMY1-TP53BP1-CLTA	Checkpoint kinase^inhibitor	6	7	0.75	0.10079
WPMY1-GM130-SQSTM1	Serotonin receptor^antagonist	8	22	0.74863	0.118891
HepG2-TUBA1B-RELA	ALK/LTK family^inhibitor	5	5	0.748615	0.101594
HepG2-ACTB-RAB5A	Nucleoside analog	9	13	0.748599	0.114809
HepG2-CANX-COX4	PKA^inhibitor	3	3	0.747006	0.149268
WPMY1-ACTB-RAB5A	VEGFR family^inhibitor	12	19	0.746473	0.0995235
WPMY1-ACTB-RAB5A	Lysine methyltransferase^inhibitor	8	15	0.745942	0.0995235
WPMY1-ACTB-RAB5A	Non-selective Tyrosine kinase^inhibitor	5	5	0.744366	0.0995235
HepG2-CANX-COX4	PKC^inhibitor	3	5	0.744012	0.149268
A549-CANX-COX4	Non-selective Tyrosine kinase^inhibitor	4	5	0.743764	0.109024
A549-ACTB-RAB5A	PDK1^inhibitor	3	3	0.742857	0.102424
HepG2-ACTB-RAB5A	RET RTK^inhibitor	4	5	0.742173	0.115939
HepG2-ACTB-RAB5A	Lysine methyltransferase^inhibitor	9	15	0.741947	0.115939
WPMY1-CANX-COX4	CDK^inhibitor	17	20	0.741815	0.112994
A549-GM130-SQSTM1	Dopamine receptor^antagonist	12	16	0.741633	0.103684
A549-ACTB-RAB5A	RET RTK^inhibitor	5	5	0.739833	0.102424
A549-GM130-SQSTM1	MEK^inhibitor	5	5	0.739744	0.103684
WPMY1-CANX-COX4	Akt^inhibitor	6	8	0.738905	0.113386
A549-ACTB-RAB5A	Glycogen synthase kinase 3^inhibitor	8	10	0.738898	0.102424
HepG2-CANX-COX4	CDK^inhibitor	14	20	0.737199	0.151255
A549-GM130-SQSTM1	Actin^inhibitor	4	6	0.736999	0.104068
HepG2-CANX-COX4	Brutons Tyrosine Kinase/Tec family^inhibitor	6	11	0.735952	0.151255
WPMY1-GM130-SQSTM1	Lysine methyltransferase^inhibitor	9	15	0.734615	0.130854
WPMY1-ACTB-RAB5A	ATM^inhibitor	3	3	0.733894	0.108682
WPMY1-GM130-SQSTM1	Heat shock protein^inhibitor	11	11	0.733763	0.130854
WPMY1-TP53BP1-CLTA	Voltage-gated calcium channel^blocker	3	15	0.732523	0.118753
A549-TUBA1B-RELA	PKC^inhibitor	3	5	0.731844	0.127373
HepG2-GM130-SQSTM1	Lysine methyltransferase^inhibitor	10	15	0.730563	0.135769
HepG2-CANX-COX4	DNA synthesis^inhibitor	10	21	0.730377	0.154721
A549-TP53BP1-CLTA	DNA synthesis^inhibitor	9	21	0.730159	0.132517
HepG2-TUBA1B-RELA	PKC^inhibitor	3	5	0.730028	0.120111
HepG2-TP53BP1-CLTA	PKA^inhibitor	3	3	0.73	0.136603
WPMY1-ACTB-RAB5A	IkB kinase^inhibitor	3	7	0.728291	0.112362
HepG2-ACTB-RAB5A	Brutons Tyrosine Kinase/Tec family^inhibitor	6	11	0.724444	0.135588
HepG2-CANX-COX4	Janus kinase family^inhibitor	8	11	0.72297	0.1617
A549-TP53BP1-CLTA	Histone demethylase^inhibitor	3	11	0.721184	0.132545
A549-TP53BP1-CLTA	Non-selective Tyrosine kinase^inhibitor	5	5	0.720219	0.132545
A549-TP53BP1-CLTA	PKC^inhibitor	4	5	0.719792	0.132545
HepG2-GM130-SQSTM1	Voltage-gated calcium channel^blocker	3	15	0.719444	0.141591
HepG2-TP53BP1-CLTA	p38 MAPK^inhibitor	5	9	0.718391	0.143444
A549-TP53BP1-CLTA	PKA^inhibitor	3	3	0.718069	0.132545
HepG2-TP53BP1-CLTA	CDK^inhibitor	15	20	0.71661	0.143444
A549-ACTB-RAB5A	PKC^inhibitor	4	5	0.716388	0.125116
HepG2-TUBA1B-RELA	Insulin receptor family^inhibitor	3	4	0.716253	0.134516
HepG2-ACTB-RAB5A	p38 MAPK^inhibitor	5	9	0.716066	0.140922
HepG2-GM130-SQSTM1	ALK/LTK family^inhibitor	5	5	0.715782	0.141591
WPMY1-ACTB-RAB5A	Glycogen synthase kinase 3^inhibitor	6	10	0.715254	0.125409
HepG2-ACTB-RAB5A	Histone demethylase^inhibitor	3	11	0.714876	0.140922
WPMY1-CANX-COX4	Glycogen synthase kinase 3^inhibitor	7	10	0.714836	0.142068
HepG2-GM130-SQSTM1	Sphingosine kinase^inhibitor	3	3	0.713889	0.141591
HepG2-TP53BP1-CLTA	Serotonin receptor^antagonist	7	22	0.713873	0.143444
HepG2-TP53BP1-CLTA	Checkpoint kinase^inhibitor	7	7	0.713391	0.143444
WPMY1-ACTB-RAB5A	PDK1^inhibitor	3	4	0.712885	0.125409
HepG2-CANX-COX4	Heat shock protein^inhibitor	10	11	0.712368	0.171393
WPMY1-TUBA1B-RELA	p90 RSK^inhibitor	3	3	0.711656	0.12412
HepG2-GM130-SQSTM1	Brutons Tyrosine Kinase/Tec family^inhibitor	7	11	0.71161	0.141591
HepG2-CANX-COX4	PDK1^inhibitor	3	4	0.711078	0.171393
HepG2-GM130-SQSTM1	CDK^inhibitor	15	20	0.711002	0.141591
WPMY1-ACTB-RAB5A	CDK^inhibitor	15	20	0.710559	0.125409
HepG2-TP53BP1-CLTA	ALK/LTK family^inhibitor	5	5	0.710489	0.143959
A549-GM130-SQSTM1	Histone demethylase^inhibitor	3	11	0.710459	0.134125
A549-CANX-COX4	PDK1^inhibitor	3	4	0.710169	0.149036
HepG2-GM130-SQSTM1	Topoisomerase^inhibitor	4	4	0.709378	0.141591
WPMY1-GM130-SQSTM1	FGFR family^inhibitor	6	9	0.707888	0.166476
A549-GM130-SQSTM1	Insulin receptor family^inhibitor	4	4	0.706309	0.136215
WPMY1-CANX-COX4	Actin^inhibitor	5	6	0.70546	0.153136
A549-TUBA1B-RELA	ErbB family^inhibitor	9	10	0.703125	0.167259
HepG2-CANX-COX4	Nucleoside analog	9	13	0.703125	0.180272
HepG2-TP53BP1-CLTA	Dopamine receptor^antagonist	6	18	0.702594	0.152039
WPMY1-TUBA1B-RELA	Lysine methyltransferase^inhibitor	9	15	0.7	0.135747
HepG2-CANX-COX4	Retinoic acid receptor^agonist	5	8	0.699548	0.180945
A549-TUBA1B-RELA	ALK/LTK family^inhibitor	5	5	0.697331	0.172454
WPMY1-TUBA1B-RELA	Polo-like kinase^inhibitor	10	10	0.697144	0.136229
HepG2-GM130-SQSTM1	Heat shock protein^inhibitor	11	11	0.696875	0.154619
A549-ACTB-RAB5A	Actin^inhibitor	4	6	0.6965	0.148867
HepG2-GM130-SQSTM1	Checkpoint kinase^inhibitor	6	7	0.695798	0.154619
HepG2-CANX-COX4	Actin^inhibitor	5	6	0.695783	0.183288
WPMY1-TP53BP1-CLTA	CDK^inhibitor	12	20	0.695597	0.172212
A549-CANX-COX4	Src family^inhibitor	9	13	0.692042	0.172564
HepG2-ACTB-RAB5A	Actin^inhibitor	4	6	0.691989	0.173538
WPMY1-GM130-SQSTM1	Janus kinase family^inhibitor	7	11	0.691327	0.191641
A549-TP53BP1-CLTA	Raf^inhibitor	7	8	0.690852	0.170923
HepG2-TUBA1B-RELA	Non-selective kinase^inhibitor	11	14	0.690423	0.167761
HepG2-TUBA1B-RELA	Topoisomerase^inhibitor	4	4	0.689687	0.167761
HepG2-TP53BP1-CLTA	Non-selective Tyrosine kinase^inhibitor	4	5	0.687679	0.1718
WPMY1-TP53BP1-CLTA	Actin^inhibitor	5	6	0.687309	0.182341
HepG2-GM130-SQSTM1	Insulin receptor family^inhibitor	3	4	0.686111	0.166805
WPMY1-CANX-COX4	Checkpoint kinase^inhibitor	7	7	0.682563	0.18854
HepG2-TP53BP1-CLTA	Polo-like kinase^inhibitor	9	10	0.682413	0.177205
HepG2-ACTB-RAB5A	DNA-PK^inhibitor	6	9	0.681667	0.188321
WPMY1-TUBA1B-RELA	Src family^inhibitor	10	13	0.680425	0.158071
A549-TP53BP1-CLTA	p90 RSK^inhibitor	3	3	0.679128	0.187488
HepG2-GM130-SQSTM1	ErbB family^inhibitor	8	10	0.678068	0.176559
WPMY1-ACTB-RAB5A	FGFR family^inhibitor	8	9	0.676339	0.172773
WPMY1-ACTB-RAB5A	Akt^inhibitor	6	8	0.675141	0.172773
A549-GM130-SQSTM1	RET RTK^inhibitor	5	5	0.674359	0.185502
HepG2-GM130-SQSTM1	RET RTK^inhibitor	4	5	0.672238	0.183197
HepG2-ACTB-RAB5A	CDK^inhibitor	14	20	0.671547	0.202158
WPMY1-TP53BP1-CLTA	Polo-like kinase^inhibitor	9	10	0.67144	0.209434
A549-ACTB-RAB5A	Akt^inhibitor	6	7	0.670983	0.188284
A549-GM130-SQSTM1	Glycogen synthase kinase 3^inhibitor	8	10	0.670727	0.188247
A549-TP53BP1-CLTA	Brutons Tyrosine Kinase/Tec family^inhibitor	7	11	0.669295	0.197816
A549-TP53BP1-CLTA	Polo-like kinase^inhibitor	9	10	0.668254	0.197816
HepG2-ACTB-RAB5A	Polo-like kinase^inhibitor	9	10	0.668067	0.202158
HepG2-TUBA1B-RELA	PKA^inhibitor	3	3	0.668044	0.204527
HepG2-CANX-COX4	Src family^inhibitor	9	13	0.666921	0.23802
HepG2-ACTB-RAB5A	Src family^inhibitor	10	13	0.666823	0.202158
A549-CANX-COX4	ALK/LTK family^inhibitor	3	5	0.666102	0.216893
HepG2-TUBA1B-RELA	Polo-like kinase^inhibitor	9	10	0.664916	0.205529
HepG2-TP53BP1-CLTA	Akt^inhibitor	5	8	0.664511	0.206605
HepG2-ACTB-RAB5A	ALK/LTK family^inhibitor	5	5	0.661357	0.208752
A549-TUBA1B-RELA	Lysine methyltransferase^inhibitor	8	14	0.661068	0.243994
A549-GM130-SQSTM1	ErbB family^inhibitor	9	10	0.658679	0.208495
WPMY1-CANX-COX4	Monopolar spindle 1 kinase^inhibitor	3	4	0.658571	0.234563
A549-TP53BP1-CLTA	ALK/LTK family^inhibitor	5	5	0.658307	0.2139
HepG2-CANX-COX4	VEGFR family^inhibitor	11	19	0.657975	0.253383
HepG2-GM130-SQSTM1	RNA synthesis^inhibitor	5	8	0.656425	0.211861
A549-CANX-COX4	MEK^inhibitor	3	5	0.655932	0.23276
WPMY1-TP53BP1-CLTA	Non-selective Tyrosine kinase^inhibitor	4	5	0.65498	0.237381
HepG2-TUBA1B-RELA	FAAH^inhibitor	3	8	0.65427	0.220035
WPMY1-ACTB-RAB5A	Src family^inhibitor	11	13	0.653868	0.210645
HepG2-TUBA1B-RELA	Alpha-adrenergic receptor^antagonist	4	11	0.653775	0.220035
WPMY1-TP53BP1-CLTA	Brutons Tyrosine Kinase/Tec family^inhibitor	6	11	0.653681	0.237381
HepG2-GM130-SQSTM1	Histone demethylase^inhibitor	4	11	0.651811	0.216778
A549-GM130-SQSTM1	Non-selective kinase^inhibitor	10	13	0.650361	0.222659
HepG2-TUBA1B-RELA	PDK1^inhibitor	3	4	0.64876	0.226804
WPMY1-ACTB-RAB5A	Checkpoint kinase^inhibitor	7	7	0.648253	0.218321
A549-CANX-COX4	Glycogen synthase kinase 3^inhibitor	6	10	0.646918	0.241188
WPMY1-TP53BP1-CLTA	RNA synthesis^inhibitor	5	8	0.646789	0.24353
HepG2-CANX-COX4	ErbB family^inhibitor	7	10	0.646465	0.276745
A549-CANX-COX4	RET RTK^inhibitor	4	5	0.646259	0.241188
WPMY1-TP53BP1-CLTA	Histamine receptor^antagonist	7	27	0.646154	0.24353
A549-TUBA1B-RELA	Src family^inhibitor	10	13	0.645774	0.277705
HepG2-ACTB-RAB5A	FGFR family^inhibitor	7	9	0.645311	0.239776
WPMY1-GM130-SQSTM1	p90 RSK^inhibitor	3	3	0.645202	0.284614
A549-TP53BP1-CLTA	Ubiquitin E3 ligase^inhibitor	3	12	0.64486	0.238623
WPMY1-GM130-SQSTM1	ALK/LTK family^inhibitor	4	5	0.644726	0.284614
A549-GM130-SQSTM1	Serotonin receptor^antagonist	11	20	0.644271	0.230982
WPMY1-GM130-SQSTM1	IkB kinase^inhibitor	3	7	0.643939	0.284614
HepG2-TUBA1B-RELA	Checkpoint kinase^inhibitor	6	7	0.643889	0.228721
WPMY1-CANX-COX4	Nucleoside analog	8	13	0.643478	0.266009
HepG2-TUBA1B-RELA	Brutons Tyrosine Kinase/Tec family^inhibitor	6	11	0.643333	0.228721
HepG2-TP53BP1-CLTA	Histone demethylase^inhibitor	3	11	0.642857	0.251409
A549-ACTB-RAB5A	VEGFR family^inhibitor	14	16	0.641433	0.248524
HepG2-TUBA1B-RELA	Akt^inhibitor	6	8	0.640833	0.229715
WPMY1-CANX-COX4	FGFR family^inhibitor	7	9	0.639692	0.270047
WPMY1-TUBA1B-RELA	RNA synthesis^inhibitor	5	8	0.63966	0.234276
HepG2-CANX-COX4	Histone demethylase^inhibitor	3	11	0.639222	0.286251
HepG2-GM130-SQSTM1	Akt^inhibitor	6	8	0.638655	0.243269
A549-GM130-SQSTM1	Non-selective Tyrosine kinase^inhibitor	5	5	0.638462	0.240319
A549-TUBA1B-RELA	Retinoic acid receptor^agonist	3	7	0.638268	0.283882
A549-TUBA1B-RELA	Brutons Tyrosine Kinase/Tec family^inhibitor	8	11	0.638203	0.283882
A549-ACTB-RAB5A	Lysine methyltransferase^inhibitor	8	14	0.637866	0.252082
WPMY1-CANX-COX4	PDGFR family^inhibitor	14	20	0.637168	0.270047
HepG2-CANX-COX4	Oxidative phosphorylation^uncoupler	3	4	0.636228	0.286251
A549-TUBA1B-RELA	Glycogen synthase kinase 3^inhibitor	7	10	0.636064	0.283882
WPMY1-TUBA1B-RELA	ErbB family^inhibitor	4	10	0.635897	0.235722
WPMY1-GM130-SQSTM1	DNA synthesis^inhibitor	11	21	0.635309	0.302107
HepG2-CANX-COX4	Non-selective kinase^inhibitor	10	14	0.634726	0.286251
A549-GM130-SQSTM1	Raf^inhibitor	5	8	0.634615	0.245138
WPMY1-TUBA1B-RELA	Akt^inhibitor	6	8	0.634365	0.235722
HepG2-CANX-COX4	FGFR family^inhibitor	8	9	0.63287	0.286251
A549-GM130-SQSTM1	DNA-PK^inhibitor	7	8	0.631443	0.247648
WPMY1-TP53BP1-CLTA	Non-selective kinase^inhibitor	10	14	0.63009	0.280442
A549-TP53BP1-CLTA	Nucleoside analog	9	13	0.629762	0.269715
WPMY1-ACTB-RAB5A	Non-selective kinase^inhibitor	11	14	0.62894	0.258704
WPMY1-CANX-COX4	ErbB family^inhibitor	6	10	0.628818	0.286844
WPMY1-GM130-SQSTM1	Src family^inhibitor	9	13	0.628205	0.317545
HepG2-TUBA1B-RELA	Src family^inhibitor	8	13	0.627294	0.258718
A549-TUBA1B-RELA	Raf^inhibitor	6	8	0.627042	0.304568
HepG2-ACTB-RAB5A	ErbB family^inhibitor	7	10	0.626277	0.284872
HepG2-CANX-COX4	Akt^inhibitor	6	8	0.625982	0.298335
A549-ACTB-RAB5A	FGFR family^inhibitor	8	8	0.625818	0.278787
WPMY1-ACTB-RAB5A	Janus kinase family^inhibitor	8	11	0.625609	0.262914
WPMY1-CANX-COX4	NFkB pathway^inhibitor	6	16	0.625072	0.291363
HepG2-TUBA1B-RELA	RNA synthesis^inhibitor	6	8	0.624444	0.259864
HepG2-TUBA1B-RELA	NFkB pathway^inhibitor	8	16	0.622706	0.259864
WPMY1-CANX-COX4	Src family^inhibitor	8	13	0.621739	0.29417
A549-ACTB-RAB5A	Src family^inhibitor	11	13	0.621602	0.284518
WPMY1-TP53BP1-CLTA	Src family^inhibitor	9	13	0.621517	0.299651
A549-TUBA1B-RELA	Histone demethylase^inhibitor	3	11	0.620112	0.318483
HepG2-GM130-SQSTM1	HGF receptor family^inhibitor	3	7	0.619444	0.289938
A549-ACTB-RAB5A	Histone demethylase^inhibitor	3	11	0.619048	0.28671
A549-ACTB-RAB5A	CDK^inhibitor	18	20	0.616558	0.288192
HepG2-TUBA1B-RELA	Histone demethylase^inhibitor	3	11	0.615702	0.268886
HepG2-TUBA1B-RELA	ErbB family^inhibitor	8	10	0.613927	0.268886
HepG2-TUBA1B-RELA	RET RTK^inhibitor	4	5	0.61372	0.268886
HepG2-TP53BP1-CLTA	Janus kinase family^inhibitor	9	11	0.613372	0.329427
A549-GM130-SQSTM1	Src family^inhibitor	10	13	0.612843	0.294516
WPMY1-ACTB-RAB5A	Ubiquitin E3 ligase^inhibitor	3	12	0.612045	0.295376
A549-ACTB-RAB5A	Brutons Tyrosine Kinase/Tec family^inhibitor	9	11	0.611111	0.2982
A549-TUBA1B-RELA	RNA synthesis^inhibitor	3	6	0.610335	0.343818
WPMY1-CANX-COX4	Janus kinase family^inhibitor	8	11	0.609731	0.319634
HepG2-TP53BP1-CLTA	Actin^inhibitor	4	6	0.60936	0.333262
WPMY1-CANX-COX4	ALK/LTK family^inhibitor	4	5	0.608883	0.319634
HepG2-GM130-SQSTM1	Janus kinase family^inhibitor	10	11	0.608278	0.317751
HepG2-CANX-COX4	Glycogen synthase kinase 3^inhibitor	7	10	0.607576	0.349081
HepG2-TP53BP1-CLTA	ErbB family^inhibitor	9	10	0.607558	0.333262
WPMY1-TP53BP1-CLTA	ErbB family^inhibitor	6	10	0.607055	0.336735
WPMY1-GM130-SQSTM1	Histone demethylase^inhibitor	6	11	0.603562	0.393171
A549-GM130-SQSTM1	PDGFR family^inhibitor	15	20	0.602632	0.320446
HepG2-TP53BP1-CLTA	Src family^inhibitor	11	13	0.601754	0.341424
A549-TP53BP1-CLTA	IkB kinase^inhibitor	4	7	0.601562	0.347831
HepG2-TUBA1B-RELA	Janus kinase family^inhibitor	8	11	0.601556	0.298288
HepG2-GM130-SQSTM1	PDK1^inhibitor	3	4	0.601389	0.33388
WPMY1-TP53BP1-CLTA	RET RTK^inhibitor	3	5	0.600304	0.351999
HepG2-TP53BP1-CLTA	PKC^inhibitor	4	5	0.599331	0.341424
HepG2-CANX-COX4	p38 MAPK^inhibitor	5	9	0.598645	0.368006
HepG2-TP53BP1-CLTA	HGF receptor family^inhibitor	3	7	0.598571	0.341424
A549-ACTB-RAB5A	Checkpoint kinase^inhibitor	7	7	0.597356	0.331486
HepG2-CANX-COX4	Anti-microbial^agent	3	6	0.597305	0.368006
A549-ACTB-RAB5A	PDGFR family^inhibitor	16	20	0.59697	0.331486
HepG2-GM130-SQSTM1	Non-selective Tyrosine kinase^inhibitor	4	5	0.596565	0.343176
WPMY1-CANX-COX4	Non-selective kinase^inhibitor	10	14	0.595724	0.354715
A549-TUBA1B-RELA	RET RTK^inhibitor	5	5	0.592697	0.400818
HepG2-ACTB-RAB5A	Akt^inhibitor	6	8	0.592222	0.390159
HepG2-CANX-COX4	Lysine methyltransferase^inhibitor	7	15	0.591919	0.373233
A549-TP53BP1-CLTA	PDK1^inhibitor	3	4	0.5919	0.373766
WPMY1-TP53BP1-CLTA	VEGFR family^inhibitor	8	19	0.591711	0.374288
HepG2-CANX-COX4	Checkpoint kinase^inhibitor	6	7	0.591239	0.373233
WPMY1-CANX-COX4	Polo-like kinase^inhibitor	9	10	0.589753	0.36917
A549-CANX-COX4	VEGFR family^inhibitor	10	19	0.589699	0.406791
A549-GM130-SQSTM1	Checkpoint kinase^inhibitor	7	7	0.589347	0.359121
HepG2-ACTB-RAB5A	Non-selective kinase^inhibitor	10	14	0.588639	0.394867
A549-TP53BP1-CLTA	Src family^inhibitor	10	13	0.58811	0.378164
A549-GM130-SQSTM1	Brutons Tyrosine Kinase/Tec family^inhibitor	9	11	0.587759	0.359121
A549-ACTB-RAB5A	p38 MAPK^inhibitor	6	9	0.586091	0.36327
WPMY1-ACTB-RAB5A	RET RTK^inhibitor	5	5	0.585915	0.373911
WPMY1-TUBA1B-RELA	PDGFR family^inhibitor	13	20	0.585707	0.37678
HepG2-GM130-SQSTM1	IkB kinase^inhibitor	4	7	0.581244	0.392543
A549-CANX-COX4	Histamine receptor^antagonist	4	27	0.579365	0.433968
HepG2-ACTB-RAB5A	Checkpoint kinase^inhibitor	6	7	0.578889	0.424861
A549-ACTB-RAB5A	IkB kinase^inhibitor	5	7	0.577751	0.374134
A549-ACTB-RAB5A	Raf^inhibitor	7	8	0.577724	0.374134
A549-ACTB-RAB5A	Insulin receptor family^inhibitor	3	4	0.577381	0.374134
A549-CANX-COX4	Non-selective kinase^inhibitor	8	14	0.576847	0.433968
HepG2-GM130-SQSTM1	Ubiquitin E3 ligase^inhibitor	4	12	0.576137	0.404681
WPMY1-CANX-COX4	VEGFR family^inhibitor	10	19	0.576126	0.410321
A549-ACTB-RAB5A	Janus kinase family^inhibitor	9	11	0.576087	0.374134
A549-TUBA1B-RELA	Actin^inhibitor	5	6	0.57514	0.466881
HepG2-TP53BP1-CLTA	Non-selective kinase^inhibitor	11	14	0.573977	0.423618
WPMY1-ACTB-RAB5A	ErbB family^inhibitor	5	10	0.572535	0.411552
WPMY1-ACTB-RAB5A	Histone demethylase^inhibitor	5	11	0.571831	0.411552
WPMY1-CANX-COX4	RET RTK^inhibitor	4	5	0.570201	0.424897
A549-TUBA1B-RELA	Non-selective kinase^inhibitor	8	13	0.569607	0.467442
A549-TUBA1B-RELA	Non-selective Tyrosine kinase^inhibitor	5	5	0.56882	0.467442
A549-TUBA1B-RELA	PDGFR family^inhibitor	14	20	0.56595	0.467442
A549-TUBA1B-RELA	Checkpoint kinase^inhibitor	7	7	0.565913	0.467442
HepG2-CANX-COX4	Dopamine receptor^antagonist	4	18	0.565065	0.455789
HepG2-CANX-COX4	Serotonin receptor^antagonist	4	22	0.565065	0.455789
WPMY1-CANX-COX4	PDK1^inhibitor	3	4	0.564286	0.44146
A549-GM130-SQSTM1	IkB kinase^inhibitor	5	7	0.564103	0.444314
WPMY1-GM130-SQSTM1	Non-selective kinase^inhibitor	12	14	0.563307	0.559262
A549-ACTB-RAB5A	Non-selective kinase^inhibitor	11	13	0.562621	0.419788
WPMY1-ACTB-RAB5A	PDGFR family^inhibitor	14	20	0.560916	0.447031
WPMY1-TP53BP1-CLTA	PDK1^inhibitor	3	4	0.56079	0.476801
WPMY1-TP53BP1-CLTA	Histone demethylase^inhibitor	4	11	0.559959	0.476801
HepG2-TP53BP1-CLTA	RNA synthesis^inhibitor	5	8	0.559626	0.474353
WPMY1-GM130-SQSTM1	Calmodulin^antagonist	3	3	0.559343	0.559262
WPMY1-GM130-SQSTM1	c-Jun kinase^inhibitor	3	6	0.559343	0.559262
WPMY1-TP53BP1-CLTA	c-Jun kinase^inhibitor	3	6	0.559271	0.476801
A549-TP53BP1-CLTA	p38 MAPK^inhibitor	3	9	0.55919	0.485079
A549-ACTB-RAB5A	HGF receptor family^inhibitor	4	6	0.557677	0.428547
A549-TP53BP1-CLTA	Serotonin receptor^antagonist	5	22	0.55721	0.485079
A549-TUBA1B-RELA	FGFR family^inhibitor	6	8	0.557183	0.497759
A549-ACTB-RAB5A	c-Jun kinase^inhibitor	3	5	0.557143	0.428547
HepG2-TP53BP1-CLTA	Brutons Tyrosine Kinase/Tec family^inhibitor	7	11	0.555877	0.480817
A549-GM130-SQSTM1	Lysine methyltransferase^inhibitor	9	14	0.554404	0.478225
HepG2-ACTB-RAB5A	Janus kinase family^inhibitor	7	11	0.554318	0.522843
HepG2-GM130-SQSTM1	NFkB pathway^inhibitor	7	16	0.553839	0.481701
HepG2-GM130-SQSTM1	Actin^inhibitor	5	6	0.553771	0.481701
A549-CANX-COX4	Brutons Tyrosine Kinase/Tec family^inhibitor	7	11	0.552692	0.525053
HepG2-CANX-COX4	HGF receptor family^inhibitor	3	7	0.552395	0.500053
A549-ACTB-RAB5A	Cytochrome P450^inhibitor	4	10	0.551313	0.443853
A549-ACTB-RAB5A	RNA synthesis^inhibitor	3	6	0.55	0.443853
WPMY1-GM130-SQSTM1	Glycogen synthase kinase 3^inhibitor	7	10	0.54932	0.599107
A549-TUBA1B-RELA	HGF receptor family^inhibitor	4	6	0.548553	0.519153
A549-TUBA1B-RELA	Janus kinase family^inhibitor	8	11	0.548361	0.519153
HepG2-TUBA1B-RELA	Actin^inhibitor	5	6	0.547091	0.496506
WPMY1-TUBA1B-RELA	VEGFR family^inhibitor	9	19	0.546875	0.53478
WPMY1-TP53BP1-CLTA	ABL1^inhibitor	9	10	0.546827	0.521937
HepG2-ACTB-RAB5A	VEGFR family^inhibitor	9	19	0.545168	0.553481
WPMY1-ACTB-RAB5A	ABL1^inhibitor	9	10	0.543803	0.512017
HepG2-TUBA1B-RELA	VEGFR family^inhibitor	12	19	0.543529	0.504049
HepG2-ACTB-RAB5A	Glycogen synthase kinase 3^inhibitor	6	10	0.5425	0.553481
HepG2-CANX-COX4	RNA synthesis^inhibitor	5	8	0.541416	0.538317
A549-TP53BP1-CLTA	PDGFR family^inhibitor	15	20	0.541378	0.546019
HepG2-ACTB-RAB5A	PKC^inhibitor	3	5	0.541322	0.553481
WPMY1-TUBA1B-RELA	NFkB pathway^inhibitor	7	16	0.54089	0.552658
HepG2-TP53BP1-CLTA	PDK1^inhibitor	3	4	0.54	0.54318
A549-TUBA1B-RELA	Insulin receptor family^inhibitor	3	4	0.539106	0.552916
WPMY1-TUBA1B-RELA	Janus kinase family^inhibitor	7	11	0.536749	0.56087
A549-GM130-SQSTM1	Janus kinase family^inhibitor	8	11	0.536729	0.550788
WPMY1-GM130-SQSTM1	NFkB pathway^inhibitor	8	16	0.536719	0.634522
WPMY1-CANX-COX4	ABL1^inhibitor	8	10	0.536646	0.551277
WPMY1-GM130-SQSTM1	Polo-like kinase^inhibitor	9	10	0.536218	0.634522
HepG2-GM130-SQSTM1	Non-selective kinase^inhibitor	12	14	0.534706	0.545392
HepG2-CANX-COX4	ABL1^inhibitor	9	10	0.53468	0.557913
HepG2-GM130-SQSTM1	Src family^inhibitor	10	13	0.534466	0.545392
WPMY1-GM130-SQSTM1	PDGFR family^inhibitor	12	20	0.533944	0.634522
A549-TP53BP1-CLTA	NFkB pathway^inhibitor	5	16	0.533699	0.571167
WPMY1-GM130-SQSTM1	ErbB family^inhibitor	6	10	0.533588	0.634522
HepG2-GM130-SQSTM1	PDGFR family^inhibitor	14	20	0.533502	0.545392
WPMY1-CANX-COX4	HGF receptor family^inhibitor	3	7	0.532857	0.559081
HepG2-CANX-COX4	NFkB pathway^inhibitor	7	16	0.532323	0.558895
HepG2-ACTB-RAB5A	PKA^inhibitor	3	3	0.53168	0.588934
A549-GM130-SQSTM1	VEGFR family^inhibitor	13	16	0.531195	0.567328
WPMY1-GM130-SQSTM1	Voltage-gated calcium channel^blocker	4	15	0.529958	0.641579
WPMY1-TUBA1B-RELA	Non-selective kinase^inhibitor	10	14	0.527865	0.590414
WPMY1-GM130-SQSTM1	Raf^inhibitor	4	8	0.527426	0.641662
HepG2-ACTB-RAB5A	Insulin receptor family^inhibitor	3	4	0.526171	0.605544
WPMY1-TUBA1B-RELA	Raf^inhibitor	3	8	0.526074	0.590414
A549-TP53BP1-CLTA	RET RTK^inhibitor	4	5	0.526042	0.596093
HepG2-CANX-COX4	Insulin receptor family^inhibitor	3	4	0.525449	0.572024
WPMY1-GM130-SQSTM1	Nucleoside analog	9	13	0.525321	0.641662
HepG2-CANX-COX4	PDGFR family^inhibitor	14	20	0.524649	0.572024
HepG2-TUBA1B-RELA	FGFR family^inhibitor	7	9	0.523213	0.588376
HepG2-TP53BP1-CLTA	ABL1^inhibitor	9	10	0.522166	0.613966
A549-TUBA1B-RELA	ABL1^inhibitor	9	10	0.521662	0.627264
WPMY1-TUBA1B-RELA	ALK/LTK family^inhibitor	3	5	0.521472	0.601486
HepG2-ACTB-RAB5A	ABL1^inhibitor	9	10	0.521359	0.617371
A549-ACTB-RAB5A	ABL1^inhibitor	10	10	0.52085	0.566018
HepG2-TP53BP1-CLTA	PDGFR family^inhibitor	13	20	0.520833	0.613966
WPMY1-CANX-COX4	IkB kinase^inhibitor	3	7	0.518571	0.614648
WPMY1-TUBA1B-RELA	ABL1^inhibitor	8	10	0.518247	0.605542
A549-TP53BP1-CLTA	Glycogen synthase kinase 3^inhibitor	8	10	0.518083	0.606571
A549-TP53BP1-CLTA	RNA synthesis^inhibitor	5	8	0.518025	0.606571
A549-ACTB-RAB5A	Ubiquitin E3 ligase^inhibitor	3	12	0.516667	0.577328
A549-TP53BP1-CLTA	ABL1^inhibitor	10	10	0.516277	0.606571
A549-TUBA1B-RELA	NFkB pathway^inhibitor	8	16	0.516188	0.640583
A549-TUBA1B-RELA	VEGFR family^inhibitor	12	16	0.514196	0.640583
A549-GM130-SQSTM1	FGFR family^inhibitor	7	8	0.513316	0.640268
A549-GM130-SQSTM1	p38 MAPK^inhibitor	4	9	0.511509	0.640268
A549-TUBA1B-RELA	PDK1^inhibitor	3	3	0.511173	0.644852
HepG2-ACTB-RAB5A	PDGFR family^inhibitor	13	20	0.511095	0.655373
WPMY1-TP53BP1-CLTA	FGFR family^inhibitor	6	9	0.510123	0.690885
A549-CANX-COX4	FGFR family^inhibitor	7	9	0.509737	0.718999
HepG2-TUBA1B-RELA	PDGFR family^inhibitor	13	20	0.509443	0.642513
WPMY1-ACTB-RAB5A	NFkB pathway^inhibitor	5	16	0.509155	0.666372
A549-TP53BP1-CLTA	Non-selective kinase^inhibitor	10	14	0.506546	0.639857
HepG2-GM130-SQSTM1	VEGFR family^inhibitor	12	19	0.505957	0.66729
HepG2-TUBA1B-RELA	Glycogen synthase kinase 3^inhibitor	6	10	0.503333	0.65947
A549-CANX-COX4	Ubiquitin E3 ligase^inhibitor	3	12	0.501695	0.726764
WPMY1-CANX-COX4	p38 MAPK^inhibitor	4	9	0.501433	0.677889
A549-TP53BP1-CLTA	VEGFR family^inhibitor	12	19	0.501166	0.653071
WPMY1-CANX-COX4	Histone demethylase^inhibitor	3	11	0.5	0.677889
A549-TUBA1B-RELA	IkB kinase^inhibitor	5	7	0.5	0.686104
A549-GM130-SQSTM1	NFkB pathway^inhibitor	8	16	0.499446	0.686846
HepG2-GM130-SQSTM1	FGFR family^inhibitor	8	9	0.498994	0.680285
A549-ACTB-RAB5A	NFkB pathway^inhibitor	12	16	0.498673	0.651885
HepG2-GM130-SQSTM1	p38 MAPK^inhibitor	4	9	0.498143	0.680285
HepG2-ACTB-RAB5A	RNA synthesis^inhibitor	6	8	0.4975	0.708336
WPMY1-ACTB-RAB5A	HGF receptor family^inhibitor	3	7	0.495798	0.718195
A549-CANX-COX4	Raf^inhibitor	3	8	0.494915	0.726764
A549-CANX-COX4	Janus kinase family^inhibitor	7	11	0.494273	0.726764
A549-CANX-COX4	Checkpoint kinase^inhibitor	6	7	0.493493	0.726764
WPMY1-GM130-SQSTM1	Serotonin receptor^agonist	4	8	0.493249	0.784723
WPMY1-GM130-SQSTM1	VEGFR family^inhibitor	10	19	0.492574	0.784723
HepG2-TP53BP1-CLTA	FGFR family^inhibitor	8	9	0.491718	0.744741
HepG2-ACTB-RAB5A	Voltage-gated sodium channel^blocker	3	25	0.490358	0.728171
A549-GM130-SQSTM1	ABL1^inhibitor	9	10	0.489637	0.720592
WPMY1-ACTB-RAB5A	RNA synthesis^inhibitor	4	8	0.488764	0.738047
WPMY1-TP53BP1-CLTA	NFkB pathway^inhibitor	5	16	0.488532	0.773822
WPMY1-TP53BP1-CLTA	Janus kinase family^inhibitor	7	11	0.487692	0.773822
WPMY1-GM130-SQSTM1	RNA synthesis^inhibitor	5	8	0.48731	0.786726
WPMY1-GM130-SQSTM1	Beta-adrenergic receptor^antagonist	5	14	0.486675	0.786726
A549-CANX-COX4	IkB kinase^inhibitor	5	7	0.486348	0.742667
WPMY1-TUBA1B-RELA	FGFR family^inhibitor	7	9	0.484472	0.762009
A549-TP53BP1-CLTA	FGFR family^inhibitor	8	9	0.483725	0.718662
HepG2-TP53BP1-CLTA	Casein kinase 1^inhibitor	3	5	0.481429	0.77676
HepG2-GM130-SQSTM1	Glycogen synthase kinase 3^inhibitor	7	10	0.480805	0.743978
WPMY1-TP53BP1-CLTA	PKC^inhibitor	4	5	0.480183	0.792652
HepG2-TP53BP1-CLTA	VEGFR family^inhibitor	12	19	0.478672	0.77676
A549-TP53BP1-CLTA	Dopamine receptor^antagonist	4	18	0.477604	0.73133
WPMY1-TUBA1B-RELA	Histone demethylase^inhibitor	3	11	0.476994	0.780883
HepG2-ACTB-RAB5A	c-Jun kinase^inhibitor	3	6	0.476584	0.774331
A549-GM130-SQSTM1	PKC^inhibitor	3	5	0.473214	0.777199
A549-CANX-COX4	ABL1^inhibitor	8	10	0.47266	0.781724
WPMY1-GM130-SQSTM1	RET RTK^inhibitor	4	5	0.47173	0.839061
A549-CANX-COX4	PDGFR family^inhibitor	13	20	0.468421	0.781724
HepG2-GM130-SQSTM1	ABL1^inhibitor	10	10	0.468366	0.779863
A549-TP53BP1-CLTA	Janus kinase family^inhibitor	8	11	0.467224	0.758563
WPMY1-TP53BP1-CLTA	PDGFR family^inhibitor	11	20	0.465732	0.836461
HepG2-ACTB-RAB5A	IkB kinase^inhibitor	5	7	0.463989	0.807811
WPMY1-GM130-SQSTM1	ABL1^inhibitor	9	10	0.463462	0.856804
HepG2-TP53BP1-CLTA	NFkB pathway^inhibitor	6	16	0.463401	0.8229
A549-TUBA1B-RELA	c-Jun kinase^inhibitor	4	5	0.463119	0.823611
HepG2-TUBA1B-RELA	ABL1^inhibitor	9	10	0.461485	0.816124
HepG2-TP53BP1-CLTA	Insulin receptor family^inhibitor	3	4	0.46	0.8229
A549-ACTB-RAB5A	PKD^inhibitor	3	3	0.458333	0.802451
HepG2-ACTB-RAB5A	NFkB pathway^inhibitor	9	16	0.455882	0.820575
WPMY1-TP53BP1-CLTA	ALK/LTK family^inhibitor	5	5	0.455657	0.858204
HepG2-TUBA1B-RELA	IkB kinase^inhibitor	4	7	0.447514	0.845871
HepG2-TP53BP1-CLTA	Glycogen synthase kinase 3^inhibitor	6	10	0.446686	0.851812
WPMY1-TP53BP1-CLTA	IkB kinase^inhibitor	3	7	0.445289	0.874475
HepG2-CANX-COX4	IkB kinase^inhibitor	5	7	0.444277	0.873065
WPMY1-GM130-SQSTM1	Cytochrome P450^inhibitor	3	10	0.441919	0.913534
WPMY1-CANX-COX4	RNA synthesis^inhibitor	5	8	0.44181	0.874462
A549-TUBA1B-RELA	Ubiquitin E3 ligase^inhibitor	4	12	0.441176	0.875102
A549-CANX-COX4	NFkB pathway^inhibitor	7	16	0.434708	0.862688
A549-CANX-COX4	RNA synthesis^inhibitor	5	8	0.431741	0.862688
WPMY1-ACTB-RAB5A	p38 MAPK^inhibitor	6	9	0.416102	0.94637
WPMY1-GM130-SQSTM1	HGF receptor family^inhibitor	3	7	0.414141	0.937346
WPMY1-TUBA1B-RELA	Glycogen synthase kinase 3^inhibitor	3	10	0.412577	0.915665
WPMY1-TUBA1B-RELA	p38 MAPK^inhibitor	4	9	0.412308	0.915665
WPMY1-GM130-SQSTM1	Alpha-adrenergic receptor^agonist	3	15	0.411616	0.937346
WPMY1-GM130-SQSTM1	PKC^inhibitor	4	5	0.41097	0.937346
WPMY1-TUBA1B-RELA	c-Jun kinase^inhibitor	4	6	0.408718	0.915665
HepG2-CANX-COX4	LRRK2^inhibitor	3	4	0.401198	0.92854
WPMY1-ACTB-RAB5A	LRRK2^inhibitor	3	4	0.39916	0.95551
HepG2-TP53BP1-CLTA	IkB kinase^inhibitor	5	7	0.398707	0.930016
WPMY1-CANX-COX4	Raf^inhibitor	4	8	0.395893	0.945046
HepG2-CANX-COX4	Histamine receptor^antagonist	4	27	0.394895	0.92854
A549-TUBA1B-RELA	p38 MAPK^inhibitor	3	9	0.393855	0.942885
HepG2-TP53BP1-CLTA	LRRK2^inhibitor	3	4	0.388571	0.930016
WPMY1-TP53BP1-CLTA	p90 RSK^inhibitor	3	3	0.382979	0.972059
A549-CANX-COX4	p38 MAPK^inhibitor	3	9	0.377966	0.935526
A549-GM130-SQSTM1	Anti-microbial^agent	3	6	0.375	0.984419
WPMY1-ACTB-RAB5A	Raf^inhibitor	5	8	0.369014	0.968484
A549-CANX-COX4	Histone demethylase^inhibitor	3	11	0.362712	0.935526
HepG2-TUBA1B-RELA	LRRK2^inhibitor	3	4	0.355372	0.959715
A549-TUBA1B-RELA	LRRK2^inhibitor	3	4	0.350559	0.96264
HepG2-GM130-SQSTM1	LRRK2^inhibitor	3	4	0.343056	0.969375
A549-TP53BP1-CLTA	Voltage-gated sodium channel^blocker	3	25	0.341121	0.963011
HepG2-ACTB-RAB5A	LRRK2^inhibitor	3	4	0.329201	0.972871
A549-GM130-SQSTM1	Ubiquitin E3 ligase^inhibitor	5	12	0.323077	0.992563
A549-GM130-SQSTM1	LRRK2^inhibitor	3	4	0.307398	0.992563
WPMY1-ACTB-RAB5A	c-Jun kinase^inhibitor	3	6	0.289916	0.98726
A549-ACTB-RAB5A	LRRK2^inhibitor	3	4	0.272619	0.986796
WPMY1-GM130-SQSTM1	Ubiquitin E3 ligase^inhibitor	3	12	0.268939	0.997123
WPMY1-TP53BP1-CLTA	p38 MAPK^inhibitor	3	9	0.265957	0.992729
WPMY1-TP53BP1-CLTA	LRRK2^inhibitor	3	4	0.259878	0.992729
WPMY1-CANX-COX4	c-Jun kinase^inhibitor	3	6	0.251429	0.9922
WPMY1-GM130-SQSTM1	p38 MAPK^inhibitor	3	9	0.242424	0.997123
WPMY1-CANX-COX4	LRRK2^inhibitor	3	4	0.24	0.9922
A549-GM130-SQSTM1	Casein kinase 1^inhibitor	3	5	0.229592	0.993489
WPMY1-GM130-SQSTM1	Voltage-gated sodium channel^blocker	3	25	0.208333	0.997123
A549-ACTB-RAB5A	Acetylcholinesterase^inhibitor	0	6
A549-CANX-COX4	Acetylcholinesterase^inhibitor	0	6
A549-GM130-SQSTM1	Acetylcholinesterase^inhibitor	0	6
A549-TP53BP1-CLTA	Acetylcholinesterase^inhibitor	0	6
A549-TUBA1B-RELA	Acetylcholinesterase^inhibitor	0	6
HepG2-ACTB-RAB5A	Acetylcholinesterase^inhibitor	0	6
HepG2-CANX-COX4	Acetylcholinesterase^inhibitor	0	6
HepG2-GM130-SQSTM1	Acetylcholinesterase^inhibitor	0	6
HepG2-TP53BP1-CLTA	Acetylcholinesterase^inhibitor	0	6
HepG2-TUBA1B-RELA	Acetylcholinesterase^inhibitor	0	6
WPMY1-ACTB-RAB5A	Acetylcholinesterase^inhibitor	0	6
WPMY1-CANX-COX4	Acetylcholinesterase^inhibitor	0	6
WPMY1-GM130-SQSTM1	Acetylcholinesterase^inhibitor	0	6
WPMY1-TP53BP1-CLTA	Acetylcholinesterase^inhibitor	0	6
WPMY1-TUBA1B-RELA	Acetylcholinesterase^inhibitor	0	6
A549-ACTB-RAB5A	Adenosine receptor^antagonist	0	1
A549-CANX-COX4	Adenosine receptor^antagonist	0	1
A549-GM130-SQSTM1	Adenosine receptor^antagonist	1	1
A549-TP53BP1-CLTA	Adenosine receptor^antagonist	0	1
A549-TUBA1B-RELA	Adenosine receptor^antagonist	0	1
HepG2-ACTB-RAB5A	Adenosine receptor^antagonist	0	1
HepG2-CANX-COX4	Adenosine receptor^antagonist	0	1
HepG2-GM130-SQSTM1	Adenosine receptor^antagonist	0	1
HepG2-TP53BP1-CLTA	Adenosine receptor^antagonist	0	1
HepG2-TUBA1B-RELA	Adenosine receptor^antagonist	0	1
WPMY1-ACTB-RAB5A	Adenosine receptor^antagonist	0	1
WPMY1-CANX-COX4	Adenosine receptor^antagonist	0	1
WPMY1-GM130-SQSTM1	Adenosine receptor^antagonist	0	1
WPMY1-TP53BP1-CLTA	Adenosine receptor^antagonist	0	1
WPMY1-TUBA1B-RELA	Adenosine receptor^antagonist	0	1
A549-ACTB-RAB5A	Alpha-adrenergic receptor^agonist	1	13
A549-CANX-COX4	Alpha-adrenergic receptor^agonist	1	15
A549-GM130-SQSTM1	Alpha-adrenergic receptor^agonist	1	13
A549-TP53BP1-CLTA	Alpha-adrenergic receptor^agonist	1	15
A549-TUBA1B-RELA	Alpha-adrenergic receptor^agonist	1	13
HepG2-ACTB-RAB5A	Alpha-adrenergic receptor^agonist	1	15
HepG2-CANX-COX4	Alpha-adrenergic receptor^agonist	1	15
HepG2-GM130-SQSTM1	Alpha-adrenergic receptor^agonist	1	15
HepG2-TP53BP1-CLTA	Alpha-adrenergic receptor^agonist	1	15
HepG2-TUBA1B-RELA	Alpha-adrenergic receptor^agonist	1	15
WPMY1-ACTB-RAB5A	Alpha-adrenergic receptor^agonist	1	15
WPMY1-CANX-COX4	Alpha-adrenergic receptor^agonist	1	15
WPMY1-TP53BP1-CLTA	Alpha-adrenergic receptor^agonist	1	15
WPMY1-TUBA1B-RELA	Alpha-adrenergic receptor^agonist	1	15
A549-CANX-COX4	Alpha-adrenergic receptor^antagonist	1	11
A549-TP53BP1-CLTA	Alpha-adrenergic receptor^antagonist	2	11
HepG2-CANX-COX4	Alpha-adrenergic receptor^antagonist	2	11
HepG2-GM130-SQSTM1	Alpha-adrenergic receptor^antagonist	2	11
HepG2-TP53BP1-CLTA	Alpha-adrenergic receptor^antagonist	2	11
WPMY1-TP53BP1-CLTA	Alpha-adrenergic receptor^antagonist	2	11
WPMY1-TUBA1B-RELA	Alpha-adrenergic receptor^antagonist	1	11
A549-ACTB-RAB5A	AMPK^activator	1	6
A549-CANX-COX4	AMPK^activator	2	7
A549-GM130-SQSTM1	AMPK^activator	2	6
A549-TP53BP1-CLTA	AMPK^activator	1	7
A549-TUBA1B-RELA	AMPK^activator	1	6
HepG2-ACTB-RAB5A	AMPK^activator	1	7
HepG2-CANX-COX4	AMPK^activator	1	7
HepG2-GM130-SQSTM1	AMPK^activator	1	7
HepG2-TP53BP1-CLTA	AMPK^activator	1	7
HepG2-TUBA1B-RELA	AMPK^activator	1	7
WPMY1-ACTB-RAB5A	AMPK^activator	1	7
WPMY1-CANX-COX4	AMPK^activator	1	7
WPMY1-GM130-SQSTM1	AMPK^activator	1	7
WPMY1-TP53BP1-CLTA	AMPK^activator	1	7
WPMY1-TUBA1B-RELA	AMPK^activator	1	7
A549-ACTB-RAB5A	AMPK^inhibitor	1	1
A549-CANX-COX4	AMPK^inhibitor	1	1
A549-GM130-SQSTM1	AMPK^inhibitor	1	1
A549-TP53BP1-CLTA	AMPK^inhibitor	1	1
A549-TUBA1B-RELA	AMPK^inhibitor	1	1
HepG2-ACTB-RAB5A	AMPK^inhibitor	1	1
HepG2-CANX-COX4	AMPK^inhibitor	1	1
HepG2-GM130-SQSTM1	AMPK^inhibitor	1	1
HepG2-TP53BP1-CLTA	AMPK^inhibitor	1	1
HepG2-TUBA1B-RELA	AMPK^inhibitor	1	1
WPMY1-ACTB-RAB5A	AMPK^inhibitor	1	1
WPMY1-CANX-COX4	AMPK^inhibitor	1	1
WPMY1-GM130-SQSTM1	AMPK^inhibitor	1	1
WPMY1-TP53BP1-CLTA	AMPK^inhibitor	1	1
WPMY1-TUBA1B-RELA	AMPK^inhibitor	1	1
A549-ACTB-RAB5A	Anaphase-promoting complex^inhibitor	0	2
A549-CANX-COX4	Anaphase-promoting complex^inhibitor	0	2
A549-GM130-SQSTM1	Anaphase-promoting complex^inhibitor	0	2
A549-TP53BP1-CLTA	Anaphase-promoting complex^inhibitor	0	2
A549-TUBA1B-RELA	Anaphase-promoting complex^inhibitor	0	2
HepG2-ACTB-RAB5A	Anaphase-promoting complex^inhibitor	0	2
HepG2-CANX-COX4	Anaphase-promoting complex^inhibitor	0	2
HepG2-GM130-SQSTM1	Anaphase-promoting complex^inhibitor	0	2
HepG2-TP53BP1-CLTA	Anaphase-promoting complex^inhibitor	0	2
HepG2-TUBA1B-RELA	Anaphase-promoting complex^inhibitor	0	2
WPMY1-ACTB-RAB5A	Anaphase-promoting complex^inhibitor	0	2
WPMY1-CANX-COX4	Anaphase-promoting complex^inhibitor	0	2
WPMY1-GM130-SQSTM1	Anaphase-promoting complex^inhibitor	0	2
WPMY1-TP53BP1-CLTA	Anaphase-promoting complex^inhibitor	0	2
WPMY1-TUBA1B-RELA	Anaphase-promoting complex^inhibitor	0	2
A549-ACTB-RAB5A	Androgen receptor^agonist	1	6
A549-CANX-COX4	Androgen receptor^agonist	0	6
A549-GM130-SQSTM1	Androgen receptor^agonist	0	6
A549-TP53BP1-CLTA	Androgen receptor^agonist	0	6
A549-TUBA1B-RELA	Androgen receptor^agonist	0	6
HepG2-ACTB-RAB5A	Androgen receptor^agonist	0	6
HepG2-CANX-COX4	Androgen receptor^agonist	1	6
HepG2-GM130-SQSTM1	Androgen receptor^agonist	0	6
HepG2-TP53BP1-CLTA	Androgen receptor^agonist	0	6
HepG2-TUBA1B-RELA	Androgen receptor^agonist	0	6
WPMY1-ACTB-RAB5A	Androgen receptor^agonist	0	6
WPMY1-CANX-COX4	Androgen receptor^agonist	0	6
WPMY1-GM130-SQSTM1	Androgen receptor^agonist	1	6
WPMY1-TP53BP1-CLTA	Androgen receptor^agonist	0	6
WPMY1-TUBA1B-RELA	Androgen receptor^agonist	0	6
A549-ACTB-RAB5A	Androgen receptor^antagonist	0	1
A549-CANX-COX4	Androgen receptor^antagonist	0	2
A549-GM130-SQSTM1	Androgen receptor^antagonist	0	1
A549-TP53BP1-CLTA	Androgen receptor^antagonist	0	2
A549-TUBA1B-RELA	Androgen receptor^antagonist	0	1
HepG2-ACTB-RAB5A	Androgen receptor^antagonist	0	2
HepG2-CANX-COX4	Androgen receptor^antagonist	0	2
HepG2-GM130-SQSTM1	Androgen receptor^antagonist	0	2
HepG2-TP53BP1-CLTA	Androgen receptor^antagonist	0	2
HepG2-TUBA1B-RELA	Androgen receptor^antagonist	0	2
WPMY1-ACTB-RAB5A	Androgen receptor^antagonist	0	2
WPMY1-CANX-COX4	Androgen receptor^antagonist	0	2
WPMY1-GM130-SQSTM1	Androgen receptor^antagonist	1	2
WPMY1-TP53BP1-CLTA	Androgen receptor^antagonist	0	2
WPMY1-TUBA1B-RELA	Androgen receptor^antagonist	0	2
A549-ACTB-RAB5A	Angiotensin converting enzyme^inhibitor	0	8
A549-CANX-COX4	Angiotensin converting enzyme^inhibitor	0	8
A549-GM130-SQSTM1	Angiotensin converting enzyme^inhibitor	0	8
A549-TP53BP1-CLTA	Angiotensin converting enzyme^inhibitor	0	8
A549-TUBA1B-RELA	Angiotensin converting enzyme^inhibitor	0	8
HepG2-ACTB-RAB5A	Angiotensin converting enzyme^inhibitor	0	8
HepG2-CANX-COX4	Angiotensin converting enzyme^inhibitor	0	8
HepG2-GM130-SQSTM1	Angiotensin converting enzyme^inhibitor	0	8
HepG2-TP53BP1-CLTA	Angiotensin converting enzyme^inhibitor	0	8
HepG2-TUBA1B-RELA	Angiotensin converting enzyme^inhibitor	0	8
WPMY1-ACTB-RAB5A	Angiotensin converting enzyme^inhibitor	0	8
WPMY1-CANX-COX4	Angiotensin converting enzyme^inhibitor	0	8
WPMY1-GM130-SQSTM1	Angiotensin converting enzyme^inhibitor	0	8
WPMY1-TP53BP1-CLTA	Angiotensin converting enzyme^inhibitor	0	8
WPMY1-TUBA1B-RELA	Angiotensin converting enzyme^inhibitor	0	8
A549-ACTB-RAB5A	Angiotensin receptor^antagonist	0	4
A549-CANX-COX4	Angiotensin receptor^antagonist	0	5
A549-GM130-SQSTM1	Angiotensin receptor^antagonist	0	4
A549-TP53BP1-CLTA	Angiotensin receptor^antagonist	0	5
A549-TUBA1B-RELA	Angiotensin receptor^antagonist	0	4
HepG2-ACTB-RAB5A	Angiotensin receptor^antagonist	0	5
HepG2-CANX-COX4	Angiotensin receptor^antagonist	0	5
HepG2-GM130-SQSTM1	Angiotensin receptor^antagonist	0	5
HepG2-TP53BP1-CLTA	Angiotensin receptor^antagonist	0	5
HepG2-TUBA1B-RELA	Angiotensin receptor^antagonist	0	5
WPMY1-ACTB-RAB5A	Angiotensin receptor^antagonist	0	5
WPMY1-CANX-COX4	Angiotensin receptor^antagonist	0	5
WPMY1-GM130-SQSTM1	Angiotensin receptor^antagonist	0	5
WPMY1-TP53BP1-CLTA	Angiotensin receptor^antagonist	0	5
WPMY1-TUBA1B-RELA	Angiotensin receptor^antagonist	0	5
A549-ACTB-RAB5A	Anti-fungal^agent	2	2
A549-CANX-COX4	Anti-fungal^agent	0	3
A549-GM130-SQSTM1	Anti-fungal^agent	1	2
A549-TP53BP1-CLTA	Anti-fungal^agent	1	3
A549-TUBA1B-RELA	Anti-fungal^agent	0	2
HepG2-ACTB-RAB5A	Anti-fungal^agent	1	3
HepG2-CANX-COX4	Anti-fungal^agent	1	3
HepG2-GM130-SQSTM1	Anti-fungal^agent	0	3
HepG2-TP53BP1-CLTA	Anti-fungal^agent	0	3
HepG2-TUBA1B-RELA	Anti-fungal^agent	0	3
WPMY1-ACTB-RAB5A	Anti-fungal^agent	0	3
WPMY1-CANX-COX4	Anti-fungal^agent	1	3
WPMY1-GM130-SQSTM1	Anti-fungal^agent	2	3
WPMY1-TP53BP1-CLTA	Anti-fungal^agent	0	3
WPMY1-TUBA1B-RELA	Anti-fungal^agent	0	3
A549-ACTB-RAB5A	Anti-malarial^agent	1	1
A549-CANX-COX4	Anti-malarial^agent	0	2
A549-GM130-SQSTM1	Anti-malarial^agent	1	1
A549-TP53BP1-CLTA	Anti-malarial^agent	1	2
A549-TUBA1B-RELA	Anti-malarial^agent	1	1
HepG2-ACTB-RAB5A	Anti-malarial^agent	1	2
HepG2-CANX-COX4	Anti-malarial^agent	1	2
HepG2-GM130-SQSTM1	Anti-malarial^agent	2	2
HepG2-TP53BP1-CLTA	Anti-malarial^agent	1	2
HepG2-TUBA1B-RELA	Anti-malarial^agent	2	2
WPMY1-ACTB-RAB5A	Anti-malarial^agent	2	2
WPMY1-CANX-COX4	Anti-malarial^agent	2	2
WPMY1-GM130-SQSTM1	Anti-malarial^agent	2	2
WPMY1-TP53BP1-CLTA	Anti-malarial^agent	1	2
WPMY1-TUBA1B-RELA	Anti-malarial^agent	2	2
A549-ACTB-RAB5A	Anti-microbial^agent	2	6
A549-CANX-COX4	Anti-microbial^agent	2	6
A549-TP53BP1-CLTA	Anti-microbial^agent	2	6
A549-TUBA1B-RELA	Anti-microbial^agent	2	6
HepG2-ACTB-RAB5A	Anti-microbial^agent	2	6
HepG2-GM130-SQSTM1	Anti-microbial^agent	1	6
HepG2-TP53BP1-CLTA	Anti-microbial^agent	2	6
HepG2-TUBA1B-RELA	Anti-microbial^agent	2	6
WPMY1-ACTB-RAB5A	Anti-microbial^agent	1	6
WPMY1-CANX-COX4	Anti-microbial^agent	1	6
WPMY1-GM130-SQSTM1	Anti-microbial^agent	2	6
WPMY1-TP53BP1-CLTA	Anti-microbial^agent	1	6
WPMY1-TUBA1B-RELA	Anti-microbial^agent	1	6
A549-ACTB-RAB5A	Aromatase^inhibitor	0	2
A549-CANX-COX4	Aromatase^inhibitor	0	2
A549-GM130-SQSTM1	Aromatase^inhibitor	0	2
A549-TP53BP1-CLTA	Aromatase^inhibitor	0	2
A549-TUBA1B-RELA	Aromatase^inhibitor	0	2
HepG2-ACTB-RAB5A	Aromatase^inhibitor	0	2
HepG2-CANX-COX4	Aromatase^inhibitor	0	2
HepG2-GM130-SQSTM1	Aromatase^inhibitor	0	2
HepG2-TP53BP1-CLTA	Aromatase^inhibitor	0	2
HepG2-TUBA1B-RELA	Aromatase^inhibitor	0	2
WPMY1-ACTB-RAB5A	Aromatase^inhibitor	0	2
WPMY1-CANX-COX4	Aromatase^inhibitor	0	2
WPMY1-GM130-SQSTM1	Aromatase^inhibitor	0	2
WPMY1-TP53BP1-CLTA	Aromatase^inhibitor	0	2
WPMY1-TUBA1B-RELA	Aromatase^inhibitor	0	2
A549-ACTB-RAB5A	Ask1/MEKK5^inhibitor	2	3
A549-CANX-COX4	Ask1/MEKK5^inhibitor	0	3
A549-GM130-SQSTM1	Ask1/MEKK5^inhibitor	2	3
A549-TP53BP1-CLTA	Ask1/MEKK5^inhibitor	0	3
A549-TUBA1B-RELA	Ask1/MEKK5^inhibitor	1	3
HepG2-ACTB-RAB5A	Ask1/MEKK5^inhibitor	1	3
HepG2-CANX-COX4	Ask1/MEKK5^inhibitor	1	3
HepG2-GM130-SQSTM1	Ask1/MEKK5^inhibitor	0	3
HepG2-TP53BP1-CLTA	Ask1/MEKK5^inhibitor	2	3
HepG2-TUBA1B-RELA	Ask1/MEKK5^inhibitor	1	3
WPMY1-ACTB-RAB5A	Ask1/MEKK5^inhibitor	1	3
WPMY1-CANX-COX4	Ask1/MEKK5^inhibitor	1	3
WPMY1-GM130-SQSTM1	Ask1/MEKK5^inhibitor	0	3
WPMY1-TP53BP1-CLTA	Ask1/MEKK5^inhibitor	1	3
WPMY1-TUBA1B-RELA	Ask1/MEKK5^inhibitor	0	3
A549-ACTB-RAB5A	ATM^inhibitor	2	2
A549-CANX-COX4	ATM^inhibitor	1	3
A549-GM130-SQSTM1	ATM^inhibitor	1	2
A549-TP53BP1-CLTA	ATM^inhibitor	1	3
A549-TUBA1B-RELA	ATM^inhibitor	1	2
HepG2-ACTB-RAB5A	ATM^inhibitor	2	3
HepG2-CANX-COX4	ATM^inhibitor	2	3
HepG2-GM130-SQSTM1	ATM^inhibitor	2	3
HepG2-TP53BP1-CLTA	ATM^inhibitor	2	3
HepG2-TUBA1B-RELA	ATM^inhibitor	2	3
WPMY1-CANX-COX4	ATM^inhibitor	2	3
WPMY1-GM130-SQSTM1	ATM^inhibitor	2	3
WPMY1-TP53BP1-CLTA	ATM^inhibitor	2	3
WPMY1-TUBA1B-RELA	ATM^inhibitor	1	3
A549-ACTB-RAB5A	ATP-sensitive potassium channel^activator	0	1
A549-CANX-COX4	ATP-sensitive potassium channel^activator	0	1
A549-GM130-SQSTM1	ATP-sensitive potassium channel^activator	0	1
A549-TP53BP1-CLTA	ATP-sensitive potassium channel^activator	0	1
A549-TUBA1B-RELA	ATP-sensitive potassium channel^activator	0	1
HepG2-ACTB-RAB5A	ATP-sensitive potassium channel^activator	0	1
HepG2-CANX-COX4	ATP-sensitive potassium channel^activator	0	1
HepG2-GM130-SQSTM1	ATP-sensitive potassium channel^activator	0	1
HepG2-TP53BP1-CLTA	ATP-sensitive potassium channel^activator	0	1
HepG2-TUBA1B-RELA	ATP-sensitive potassium channel^activator	0	1
WPMY1-ACTB-RAB5A	ATP-sensitive potassium channel^activator	0	1
WPMY1-CANX-COX4	ATP-sensitive potassium channel^activator	0	1
WPMY1-GM130-SQSTM1	ATP-sensitive potassium channel^activator	0	1
WPMY1-TP53BP1-CLTA	ATP-sensitive potassium channel^activator	0	1
WPMY1-TUBA1B-RELA	ATP-sensitive potassium channel^activator	0	1
A549-ACTB-RAB5A	ATP-sensitive potassium channel^blocker	0	6
A549-CANX-COX4	ATP-sensitive potassium channel^blocker	0	6
A549-GM130-SQSTM1	ATP-sensitive potassium channel^blocker	0	6
A549-TP53BP1-CLTA	ATP-sensitive potassium channel^blocker	0	6
A549-TUBA1B-RELA	ATP-sensitive potassium channel^blocker	0	6
HepG2-ACTB-RAB5A	ATP-sensitive potassium channel^blocker	0	6
HepG2-CANX-COX4	ATP-sensitive potassium channel^blocker	0	6
HepG2-GM130-SQSTM1	ATP-sensitive potassium channel^blocker	0	6
HepG2-TP53BP1-CLTA	ATP-sensitive potassium channel^blocker	0	6
HepG2-TUBA1B-RELA	ATP-sensitive potassium channel^blocker	0	6
WPMY1-ACTB-RAB5A	ATP-sensitive potassium channel^blocker	0	6
WPMY1-CANX-COX4	ATP-sensitive potassium channel^blocker	0	6
WPMY1-GM130-SQSTM1	ATP-sensitive potassium channel^blocker	0	6
WPMY1-TP53BP1-CLTA	ATP-sensitive potassium channel^blocker	0	6
WPMY1-TUBA1B-RELA	ATP-sensitive potassium channel^blocker	0	6
A549-ACTB-RAB5A	ATR^inhibitor	1	1
A549-CANX-COX4	ATR^inhibitor	1	1
A549-GM130-SQSTM1	ATR^inhibitor	1	1
A549-TP53BP1-CLTA	ATR^inhibitor	1	1
A549-TUBA1B-RELA	ATR^inhibitor	1	1
HepG2-ACTB-RAB5A	ATR^inhibitor	1	1
HepG2-CANX-COX4	ATR^inhibitor	1	1
HepG2-GM130-SQSTM1	ATR^inhibitor	1	1
HepG2-TP53BP1-CLTA	ATR^inhibitor	1	1
HepG2-TUBA1B-RELA	ATR^inhibitor	1	1
WPMY1-ACTB-RAB5A	ATR^inhibitor	1	1
WPMY1-CANX-COX4	ATR^inhibitor	1	1
WPMY1-GM130-SQSTM1	ATR^inhibitor	1	1
WPMY1-TP53BP1-CLTA	ATR^inhibitor	1	1
WPMY1-TUBA1B-RELA	ATR^inhibitor	1	1
A549-ACTB-RAB5A	BCL^inhibitor	0	1
A549-CANX-COX4	BCL^inhibitor	0	1
A549-GM130-SQSTM1	BCL^inhibitor	0	1
A549-TP53BP1-CLTA	BCL^inhibitor	0	1
A549-TUBA1B-RELA	BCL^inhibitor	0	1
HepG2-ACTB-RAB5A	BCL^inhibitor	0	1
HepG2-CANX-COX4	BCL^inhibitor	0	1
HepG2-GM130-SQSTM1	BCL^inhibitor	0	1
HepG2-TP53BP1-CLTA	BCL^inhibitor	0	1
HepG2-TUBA1B-RELA	BCL^inhibitor	0	1
WPMY1-ACTB-RAB5A	BCL^inhibitor	0	1
WPMY1-CANX-COX4	BCL^inhibitor	0	1
WPMY1-GM130-SQSTM1	BCL^inhibitor	0	1
WPMY1-TP53BP1-CLTA	BCL^inhibitor	0	1
WPMY1-TUBA1B-RELA	BCL^inhibitor	0	1
A549-ACTB-RAB5A	Beta-adrenergic receptor^agonist	1	14
A549-CANX-COX4	Beta-adrenergic receptor^agonist	1	15
A549-GM130-SQSTM1	Beta-adrenergic receptor^agonist	1	14
A549-TP53BP1-CLTA	Beta-adrenergic receptor^agonist	0	15
A549-TUBA1B-RELA	Beta-adrenergic receptor^agonist	1	14
HepG2-ACTB-RAB5A	Beta-adrenergic receptor^agonist	1	15
HepG2-CANX-COX4	Beta-adrenergic receptor^agonist	0	15
HepG2-GM130-SQSTM1	Beta-adrenergic receptor^agonist	1	15
HepG2-TP53BP1-CLTA	Beta-adrenergic receptor^agonist	1	15
HepG2-TUBA1B-RELA	Beta-adrenergic receptor^agonist	1	15
WPMY1-ACTB-RAB5A	Beta-adrenergic receptor^agonist	1	15
WPMY1-CANX-COX4	Beta-adrenergic receptor^agonist	2	15
WPMY1-TP53BP1-CLTA	Beta-adrenergic receptor^agonist	1	15
WPMY1-TUBA1B-RELA	Beta-adrenergic receptor^agonist	1	15
A549-CANX-COX4	Beta-adrenergic receptor^antagonist	0	14
HepG2-CANX-COX4	Beta-adrenergic receptor^antagonist	1	14
HepG2-GM130-SQSTM1	Beta-adrenergic receptor^antagonist	1	14
A549-ACTB-RAB5A	Bile acid receptor^agonist	0	1
A549-CANX-COX4	Bile acid receptor^agonist	0	1
A549-GM130-SQSTM1	Bile acid receptor^agonist	0	1
A549-TP53BP1-CLTA	Bile acid receptor^agonist	0	1
A549-TUBA1B-RELA	Bile acid receptor^agonist	0	1
HepG2-ACTB-RAB5A	Bile acid receptor^agonist	0	1
HepG2-CANX-COX4	Bile acid receptor^agonist	0	1
HepG2-GM130-SQSTM1	Bile acid receptor^agonist	0	1
HepG2-TP53BP1-CLTA	Bile acid receptor^agonist	0	1
HepG2-TUBA1B-RELA	Bile acid receptor^agonist	0	1
WPMY1-ACTB-RAB5A	Bile acid receptor^agonist	0	1
WPMY1-CANX-COX4	Bile acid receptor^agonist	0	1
WPMY1-GM130-SQSTM1	Bile acid receptor^agonist	0	1
WPMY1-TP53BP1-CLTA	Bile acid receptor^agonist	0	1
WPMY1-TUBA1B-RELA	Bile acid receptor^agonist	0	1
A549-ACTB-RAB5A	Bromodomain_inhibitor^negative_control	0	2
A549-CANX-COX4	Bromodomain_inhibitor^negative_control	0	2
A549-GM130-SQSTM1	Bromodomain_inhibitor^negative_control	1	2
A549-TP53BP1-CLTA	Bromodomain_inhibitor^negative_control	0	2
A549-TUBA1B-RELA	Bromodomain_inhibitor^negative_control	0	2
HepG2-ACTB-RAB5A	Bromodomain_inhibitor^negative_control	1	2
HepG2-CANX-COX4	Bromodomain_inhibitor^negative_control	1	2
HepG2-GM130-SQSTM1	Bromodomain_inhibitor^negative_control	1	2
HepG2-TP53BP1-CLTA	Bromodomain_inhibitor^negative_control	0	2
HepG2-TUBA1B-RELA	Bromodomain_inhibitor^negative_control	0	2
WPMY1-ACTB-RAB5A	Bromodomain_inhibitor^negative_control	0	2
WPMY1-CANX-COX4	Bromodomain_inhibitor^negative_control	0	2
WPMY1-GM130-SQSTM1	Bromodomain_inhibitor^negative_control	1	2
WPMY1-TP53BP1-CLTA	Bromodomain_inhibitor^negative_control	0	2
WPMY1-TUBA1B-RELA	Bromodomain_inhibitor^negative_control	1	2
A549-ACTB-RAB5A	Ca2+/Na+-activated potassium channel^blocker	2	3
A549-CANX-COX4	Ca2+/Na+-activated potassium channel^blocker	0	3
A549-GM130-SQSTM1	Ca2+/Na+-activated potassium channel^blocker	1	3
A549-TP53BP1-CLTA	Ca2+/Na+-activated potassium channel^blocker	1	3
A549-TUBA1B-RELA	Ca2+/Na+-activated potassium channel^blocker	0	3
HepG2-ACTB-RAB5A	Ca2+/Na+-activated potassium channel^blocker	2	3
HepG2-CANX-COX4	Ca2+/Na+-activated potassium channel^blocker	1	3
HepG2-GM130-SQSTM1	Ca2+/Na+-activated potassium channel^blocker	0	3
HepG2-TP53BP1-CLTA	Ca2+/Na+-activated potassium channel^blocker	1	3
HepG2-TUBA1B-RELA	Ca2+/Na+-activated potassium channel^blocker	0	3
WPMY1-ACTB-RAB5A	Ca2+/Na+-activated potassium channel^blocker	0	3
WPMY1-CANX-COX4	Ca2+/Na+-activated potassium channel^blocker	1	3
WPMY1-GM130-SQSTM1	Ca2+/Na+-activated potassium channel^blocker	2	3
WPMY1-TP53BP1-CLTA	Ca2+/Na+-activated potassium channel^blocker	1	3
WPMY1-TUBA1B-RELA	Ca2+/Na+-activated potassium channel^blocker	0	3
A549-ACTB-RAB5A	Calmodulin^antagonist	1	3
A549-CANX-COX4	Calmodulin^antagonist	0	3
A549-GM130-SQSTM1	Calmodulin^antagonist	0	3
A549-TP53BP1-CLTA	Calmodulin^antagonist	0	3
A549-TUBA1B-RELA	Calmodulin^antagonist	1	3
HepG2-ACTB-RAB5A	Calmodulin^antagonist	1	3
HepG2-CANX-COX4	Calmodulin^antagonist	0	3
HepG2-GM130-SQSTM1	Calmodulin^antagonist	0	3
HepG2-TP53BP1-CLTA	Calmodulin^antagonist	0	3
HepG2-TUBA1B-RELA	Calmodulin^antagonist	1	3
WPMY1-ACTB-RAB5A	Calmodulin^antagonist	1	3
WPMY1-CANX-COX4	Calmodulin^antagonist	2	3
WPMY1-TP53BP1-CLTA	Calmodulin^antagonist	0	3
WPMY1-TUBA1B-RELA	Calmodulin^antagonist	2	3
A549-ACTB-RAB5A	CaM kinase^inhibitor	2	3
A549-CANX-COX4	CaM kinase^inhibitor	2	3
A549-GM130-SQSTM1	CaM kinase^inhibitor	2	3
A549-TP53BP1-CLTA	CaM kinase^inhibitor	2	3
A549-TUBA1B-RELA	CaM kinase^inhibitor	2	3
HepG2-ACTB-RAB5A	CaM kinase^inhibitor	2	3
HepG2-CANX-COX4	CaM kinase^inhibitor	2	3
HepG2-GM130-SQSTM1	CaM kinase^inhibitor	2	3
HepG2-TP53BP1-CLTA	CaM kinase^inhibitor	2	3
HepG2-TUBA1B-RELA	CaM kinase^inhibitor	2	3
WPMY1-ACTB-RAB5A	CaM kinase^inhibitor	2	3
WPMY1-CANX-COX4	CaM kinase^inhibitor	2	3
WPMY1-GM130-SQSTM1	CaM kinase^inhibitor	2	3
WPMY1-TP53BP1-CLTA	CaM kinase^inhibitor	2	3
WPMY1-TUBA1B-RELA	CaM kinase^inhibitor	2	3
A549-ACTB-RAB5A	Cannabinoid receptor^agonist	0	2
A549-CANX-COX4	Cannabinoid receptor^agonist	0	2
A549-GM130-SQSTM1	Cannabinoid receptor^agonist	1	2
A549-TP53BP1-CLTA	Cannabinoid receptor^agonist	0	2
A549-TUBA1B-RELA	Cannabinoid receptor^agonist	0	2
HepG2-ACTB-RAB5A	Cannabinoid receptor^agonist	0	2
HepG2-CANX-COX4	Cannabinoid receptor^agonist	0	2
HepG2-GM130-SQSTM1	Cannabinoid receptor^agonist	1	2
HepG2-TP53BP1-CLTA	Cannabinoid receptor^agonist	0	2
HepG2-TUBA1B-RELA	Cannabinoid receptor^agonist	0	2
WPMY1-ACTB-RAB5A	Cannabinoid receptor^agonist	1	2
WPMY1-CANX-COX4	Cannabinoid receptor^agonist	1	2
WPMY1-GM130-SQSTM1	Cannabinoid receptor^agonist	1	2
WPMY1-TP53BP1-CLTA	Cannabinoid receptor^agonist	1	2
WPMY1-TUBA1B-RELA	Cannabinoid receptor^agonist	0	2
A549-ACTB-RAB5A	Cannabinoid receptor^partial agonist	0	1
A549-CANX-COX4	Cannabinoid receptor^partial agonist	0	1
A549-GM130-SQSTM1	Cannabinoid receptor^partial agonist	0	1
A549-TP53BP1-CLTA	Cannabinoid receptor^partial agonist	0	1
A549-TUBA1B-RELA	Cannabinoid receptor^partial agonist	0	1
HepG2-ACTB-RAB5A	Cannabinoid receptor^partial agonist	0	1
HepG2-CANX-COX4	Cannabinoid receptor^partial agonist	0	1
HepG2-GM130-SQSTM1	Cannabinoid receptor^partial agonist	1	1
HepG2-TP53BP1-CLTA	Cannabinoid receptor^partial agonist	0	1
HepG2-TUBA1B-RELA	Cannabinoid receptor^partial agonist	0	1
WPMY1-ACTB-RAB5A	Cannabinoid receptor^partial agonist	0	1
WPMY1-CANX-COX4	Cannabinoid receptor^partial agonist	0	1
WPMY1-GM130-SQSTM1	Cannabinoid receptor^partial agonist	0	1
WPMY1-TP53BP1-CLTA	Cannabinoid receptor^partial agonist	0	1
WPMY1-TUBA1B-RELA	Cannabinoid receptor^partial agonist	0	1
A549-ACTB-RAB5A	Carbonic anhydrase^inhibitor	0	7
A549-CANX-COX4	Carbonic anhydrase^inhibitor	0	7
A549-GM130-SQSTM1	Carbonic anhydrase^inhibitor	0	7
A549-TP53BP1-CLTA	Carbonic anhydrase^inhibitor	0	7
A549-TUBA1B-RELA	Carbonic anhydrase^inhibitor	0	7
HepG2-ACTB-RAB5A	Carbonic anhydrase^inhibitor	0	7
HepG2-CANX-COX4	Carbonic anhydrase^inhibitor	0	7
HepG2-GM130-SQSTM1	Carbonic anhydrase^inhibitor	1	7
HepG2-TP53BP1-CLTA	Carbonic anhydrase^inhibitor	0	7
HepG2-TUBA1B-RELA	Carbonic anhydrase^inhibitor	0	7
WPMY1-ACTB-RAB5A	Carbonic anhydrase^inhibitor	0	7
WPMY1-CANX-COX4	Carbonic anhydrase^inhibitor	0	7
WPMY1-GM130-SQSTM1	Carbonic anhydrase^inhibitor	0	7
WPMY1-TP53BP1-CLTA	Carbonic anhydrase^inhibitor	0	7
WPMY1-TUBA1B-RELA	Carbonic anhydrase^inhibitor	0	7
A549-ACTB-RAB5A	Casein kinase 1^inhibitor	2	5
A549-CANX-COX4	Casein kinase 1^inhibitor	1	5
A549-TP53BP1-CLTA	Casein kinase 1^inhibitor	1	5
A549-TUBA1B-RELA	Casein kinase 1^inhibitor	2	5
HepG2-ACTB-RAB5A	Casein kinase 1^inhibitor	2	5
HepG2-CANX-COX4	Casein kinase 1^inhibitor	1	5
HepG2-GM130-SQSTM1	Casein kinase 1^inhibitor	2	5
HepG2-TUBA1B-RELA	Casein kinase 1^inhibitor	2	5
WPMY1-ACTB-RAB5A	Casein kinase 1^inhibitor	1	5
WPMY1-CANX-COX4	Casein kinase 1^inhibitor	2	5
WPMY1-GM130-SQSTM1	Casein kinase 1^inhibitor	1	5
WPMY1-TP53BP1-CLTA	Casein kinase 1^inhibitor	1	5
WPMY1-TUBA1B-RELA	Casein kinase 1^inhibitor	2	5
A549-ACTB-RAB5A	Casein kinase 2^inhibitor	0	3
A549-CANX-COX4	Casein kinase 2^inhibitor	0	3
A549-GM130-SQSTM1	Casein kinase 2^inhibitor	0	3
A549-TP53BP1-CLTA	Casein kinase 2^inhibitor	0	3
A549-TUBA1B-RELA	Casein kinase 2^inhibitor	0	3
HepG2-ACTB-RAB5A	Casein kinase 2^inhibitor	0	3
HepG2-CANX-COX4	Casein kinase 2^inhibitor	0	3
HepG2-GM130-SQSTM1	Casein kinase 2^inhibitor	0	3
HepG2-TP53BP1-CLTA	Casein kinase 2^inhibitor	0	3
HepG2-TUBA1B-RELA	Casein kinase 2^inhibitor	0	3
WPMY1-ACTB-RAB5A	Casein kinase 2^inhibitor	0	3
WPMY1-CANX-COX4	Casein kinase 2^inhibitor	0	3
WPMY1-GM130-SQSTM1	Casein kinase 2^inhibitor	0	3
WPMY1-TP53BP1-CLTA	Casein kinase 2^inhibitor	0	3
WPMY1-TUBA1B-RELA	Casein kinase 2^inhibitor	0	3
A549-CANX-COX4	Catechol-O-methyltransferase^inhibitor	0	1
A549-TP53BP1-CLTA	Catechol-O-methyltransferase^inhibitor	0	1
HepG2-ACTB-RAB5A	Catechol-O-methyltransferase^inhibitor	0	1
HepG2-CANX-COX4	Catechol-O-methyltransferase^inhibitor	0	1
HepG2-GM130-SQSTM1	Catechol-O-methyltransferase^inhibitor	0	1
HepG2-TP53BP1-CLTA	Catechol-O-methyltransferase^inhibitor	0	1
HepG2-TUBA1B-RELA	Catechol-O-methyltransferase^inhibitor	0	1
WPMY1-ACTB-RAB5A	Catechol-O-methyltransferase^inhibitor	0	1
WPMY1-CANX-COX4	Catechol-O-methyltransferase^inhibitor	0	1
WPMY1-GM130-SQSTM1	Catechol-O-methyltransferase^inhibitor	0	1
WPMY1-TP53BP1-CLTA	Catechol-O-methyltransferase^inhibitor	0	1
WPMY1-TUBA1B-RELA	Catechol-O-methyltransferase^inhibitor	0	1
A549-ACTB-RAB5A	Cationic amino acid transporter/Glycoprotein-associated(SLC7A)^inhibitor	0	1
A549-CANX-COX4	Cationic amino acid transporter/Glycoprotein-associated(SLC7A)^inhibitor	0	1
A549-GM130-SQSTM1	Cationic amino acid transporter/Glycoprotein-associated(SLC7A)^inhibitor	0	1
A549-TP53BP1-CLTA	Cationic amino acid transporter/Glycoprotein-associated(SLC7A)^inhibitor	0	1
A549-TUBA1B-RELA	Cationic amino acid transporter/Glycoprotein-associated(SLC7A)^inhibitor	0	1
HepG2-ACTB-RAB5A	Cationic amino acid transporter/Glycoprotein-associated(SLC7A)^inhibitor	0	1
HepG2-CANX-COX4	Cationic amino acid transporter/Glycoprotein-associated(SLC7A)^inhibitor	0	1
HepG2-GM130-SQSTM1	Cationic amino acid transporter/Glycoprotein-associated(SLC7A)^inhibitor	0	1
HepG2-TP53BP1-CLTA	Cationic amino acid transporter/Glycoprotein-associated(SLC7A)^inhibitor	0	1
HepG2-TUBA1B-RELA	Cationic amino acid transporter/Glycoprotein-associated(SLC7A)^inhibitor	0	1
WPMY1-ACTB-RAB5A	Cationic amino acid transporter/Glycoprotein-associated(SLC7A)^inhibitor	0	1
WPMY1-CANX-COX4	Cationic amino acid transporter/Glycoprotein-associated(SLC7A)^inhibitor	0	1
WPMY1-GM130-SQSTM1	Cationic amino acid transporter/Glycoprotein-associated(SLC7A)^inhibitor	0	1
WPMY1-TP53BP1-CLTA	Cationic amino acid transporter/Glycoprotein-associated(SLC7A)^inhibitor	0	1
WPMY1-TUBA1B-RELA	Cationic amino acid transporter/Glycoprotein-associated(SLC7A)^inhibitor	0	1
A549-ACTB-RAB5A	CDK^negative_control	1	1
A549-CANX-COX4	CDK^negative_control	0	1
A549-GM130-SQSTM1	CDK^negative_control	1	1
A549-TP53BP1-CLTA	CDK^negative_control	0	1
A549-TUBA1B-RELA	CDK^negative_control	1	1
HepG2-ACTB-RAB5A	CDK^negative_control	1	1
HepG2-CANX-COX4	CDK^negative_control	1	1
HepG2-GM130-SQSTM1	CDK^negative_control	0	1
HepG2-TP53BP1-CLTA	CDK^negative_control	0	1
HepG2-TUBA1B-RELA	CDK^negative_control	0	1
WPMY1-ACTB-RAB5A	CDK^negative_control	1	1
WPMY1-CANX-COX4	CDK^negative_control	1	1
WPMY1-GM130-SQSTM1	CDK^negative_control	1	1
WPMY1-TP53BP1-CLTA	CDK^negative_control	0	1
WPMY1-TUBA1B-RELA	CDK^negative_control	0	1
A549-CANX-COX4	c-Jun kinase^inhibitor	2	6
A549-GM130-SQSTM1	c-Jun kinase^inhibitor	2	5
A549-TP53BP1-CLTA	c-Jun kinase^inhibitor	2	6
HepG2-CANX-COX4	c-Jun kinase^inhibitor	2	6
HepG2-GM130-SQSTM1	c-Jun kinase^inhibitor	2	6
HepG2-TP53BP1-CLTA	c-Jun kinase^inhibitor	2	6
HepG2-TUBA1B-RELA	c-Jun kinase^inhibitor	2	6
A549-ACTB-RAB5A	Constitutive androstane receptor^inverse agonist	0	1
A549-CANX-COX4	Constitutive androstane receptor^inverse agonist	0	1
A549-GM130-SQSTM1	Constitutive androstane receptor^inverse agonist	1	1
A549-TP53BP1-CLTA	Constitutive androstane receptor^inverse agonist	0	1
A549-TUBA1B-RELA	Constitutive androstane receptor^inverse agonist	0	1
HepG2-ACTB-RAB5A	Constitutive androstane receptor^inverse agonist	0	1
HepG2-CANX-COX4	Constitutive androstane receptor^inverse agonist	0	1
HepG2-GM130-SQSTM1	Constitutive androstane receptor^inverse agonist	0	1
HepG2-TP53BP1-CLTA	Constitutive androstane receptor^inverse agonist	0	1
HepG2-TUBA1B-RELA	Constitutive androstane receptor^inverse agonist	0	1
WPMY1-ACTB-RAB5A	Constitutive androstane receptor^inverse agonist	0	1
WPMY1-CANX-COX4	Constitutive androstane receptor^inverse agonist	0	1
WPMY1-GM130-SQSTM1	Constitutive androstane receptor^inverse agonist	0	1
WPMY1-TP53BP1-CLTA	Constitutive androstane receptor^inverse agonist	0	1
WPMY1-TUBA1B-RELA	Constitutive androstane receptor^inverse agonist	0	1
A549-ACTB-RAB5A	CSK family^inhibitor	1	1
A549-CANX-COX4	CSK family^inhibitor	0	1
A549-GM130-SQSTM1	CSK family^inhibitor	0	1
A549-TP53BP1-CLTA	CSK family^inhibitor	0	1
A549-TUBA1B-RELA	CSK family^inhibitor	1	1
HepG2-ACTB-RAB5A	CSK family^inhibitor	1	1
HepG2-CANX-COX4	CSK family^inhibitor	0	1
HepG2-GM130-SQSTM1	CSK family^inhibitor	0	1
HepG2-TP53BP1-CLTA	CSK family^inhibitor	1	1
HepG2-TUBA1B-RELA	CSK family^inhibitor	0	1
WPMY1-ACTB-RAB5A	CSK family^inhibitor	0	1
WPMY1-CANX-COX4	CSK family^inhibitor	0	1
WPMY1-GM130-SQSTM1	CSK family^inhibitor	0	1
WPMY1-TP53BP1-CLTA	CSK family^inhibitor	0	1
WPMY1-TUBA1B-RELA	CSK family^inhibitor	0	1
A549-ACTB-RAB5A	Cyclooxygenase^inhibitor	0	19
A549-CANX-COX4	Cyclooxygenase^inhibitor	0	21
A549-GM130-SQSTM1	Cyclooxygenase^inhibitor	0	19
A549-TP53BP1-CLTA	Cyclooxygenase^inhibitor	0	21
A549-TUBA1B-RELA	Cyclooxygenase^inhibitor	0	19
HepG2-ACTB-RAB5A	Cyclooxygenase^inhibitor	0	21
HepG2-CANX-COX4	Cyclooxygenase^inhibitor	0	21
HepG2-GM130-SQSTM1	Cyclooxygenase^inhibitor	0	21
HepG2-TP53BP1-CLTA	Cyclooxygenase^inhibitor	0	21
HepG2-TUBA1B-RELA	Cyclooxygenase^inhibitor	0	21
WPMY1-ACTB-RAB5A	Cyclooxygenase^inhibitor	0	21
WPMY1-CANX-COX4	Cyclooxygenase^inhibitor	0	21
WPMY1-GM130-SQSTM1	Cyclooxygenase^inhibitor	1	21
WPMY1-TP53BP1-CLTA	Cyclooxygenase^inhibitor	0	21
WPMY1-TUBA1B-RELA	Cyclooxygenase^inhibitor	1	21
A549-CANX-COX4	Cytochrome P450^inhibitor	1	10
A549-TP53BP1-CLTA	Cytochrome P450^inhibitor	2	10
A549-TUBA1B-RELA	Cytochrome P450^inhibitor	1	10
HepG2-ACTB-RAB5A	Cytochrome P450^inhibitor	2	10
HepG2-CANX-COX4	Cytochrome P450^inhibitor	2	10
HepG2-GM130-SQSTM1	Cytochrome P450^inhibitor	2	10
HepG2-TP53BP1-CLTA	Cytochrome P450^inhibitor	1	10
HepG2-TUBA1B-RELA	Cytochrome P450^inhibitor	1	10
WPMY1-ACTB-RAB5A	Cytochrome P450^inhibitor	1	10
WPMY1-CANX-COX4	Cytochrome P450^inhibitor	2	10
WPMY1-TP53BP1-CLTA	Cytochrome P450^inhibitor	1	10
WPMY1-TUBA1B-RELA	Cytochrome P450^inhibitor	1	10
A549-ACTB-RAB5A	Cytochrome P450^substrate	1	1
A549-CANX-COX4	Cytochrome P450^substrate	0	2
A549-GM130-SQSTM1	Cytochrome P450^substrate	1	1
A549-TP53BP1-CLTA	Cytochrome P450^substrate	0	2
A549-TUBA1B-RELA	Cytochrome P450^substrate	1	1
HepG2-ACTB-RAB5A	Cytochrome P450^substrate	1	2
HepG2-CANX-COX4	Cytochrome P450^substrate	1	2
HepG2-GM130-SQSTM1	Cytochrome P450^substrate	1	2
HepG2-TP53BP1-CLTA	Cytochrome P450^substrate	1	2
HepG2-TUBA1B-RELA	Cytochrome P450^substrate	1	2
WPMY1-ACTB-RAB5A	Cytochrome P450^substrate	0	2
WPMY1-CANX-COX4	Cytochrome P450^substrate	0	2
WPMY1-GM130-SQSTM1	Cytochrome P450^substrate	1	2
WPMY1-TP53BP1-CLTA	Cytochrome P450^substrate	0	2
WPMY1-TUBA1B-RELA	Cytochrome P450^substrate	0	2
A549-ACTB-RAB5A	DDR(collagen receptor) family^inhibitor	2	2
A549-CANX-COX4	DDR(collagen receptor) family^inhibitor	1	2
A549-GM130-SQSTM1	DDR(collagen receptor) family^inhibitor	1	2
A549-TP53BP1-CLTA	DDR(collagen receptor) family^inhibitor	2	2
A549-TUBA1B-RELA	DDR(collagen receptor) family^inhibitor	1	2
HepG2-ACTB-RAB5A	DDR(collagen receptor) family^inhibitor	2	2
HepG2-CANX-COX4	DDR(collagen receptor) family^inhibitor	2	2
HepG2-GM130-SQSTM1	DDR(collagen receptor) family^inhibitor	2	2
HepG2-TP53BP1-CLTA	DDR(collagen receptor) family^inhibitor	2	2
HepG2-TUBA1B-RELA	DDR(collagen receptor) family^inhibitor	2	2
WPMY1-ACTB-RAB5A	DDR(collagen receptor) family^inhibitor	1	2
WPMY1-CANX-COX4	DDR(collagen receptor) family^inhibitor	1	2
WPMY1-GM130-SQSTM1	DDR(collagen receptor) family^inhibitor	1	2
WPMY1-TP53BP1-CLTA	DDR(collagen receptor) family^inhibitor	1	2
WPMY1-TUBA1B-RELA	DDR(collagen receptor) family^inhibitor	1	2
A549-ACTB-RAB5A	DNA methyltransferase^inhibitor	2	4
A549-CANX-COX4	DNA methyltransferase^inhibitor	1	4
A549-GM130-SQSTM1	DNA methyltransferase^inhibitor	2	4
A549-TP53BP1-CLTA	DNA methyltransferase^inhibitor	2	4
A549-TUBA1B-RELA	DNA methyltransferase^inhibitor	2	4
HepG2-ACTB-RAB5A	DNA methyltransferase^inhibitor	2	4
HepG2-CANX-COX4	DNA methyltransferase^inhibitor	1	4
HepG2-GM130-SQSTM1	DNA methyltransferase^inhibitor	2	4
HepG2-TP53BP1-CLTA	DNA methyltransferase^inhibitor	2	4
HepG2-TUBA1B-RELA	DNA methyltransferase^inhibitor	2	4
WPMY1-ACTB-RAB5A	DNA methyltransferase^inhibitor	2	4
WPMY1-CANX-COX4	DNA methyltransferase^inhibitor	1	4
WPMY1-GM130-SQSTM1	DNA methyltransferase^inhibitor	2	4
WPMY1-TP53BP1-CLTA	DNA methyltransferase^inhibitor	2	4
WPMY1-TUBA1B-RELA	DNA methyltransferase^inhibitor	2	4
A549-ACTB-RAB5A	DNA polymerase^inhibitor	1	2
A549-CANX-COX4	DNA polymerase^inhibitor	1	2
A549-GM130-SQSTM1	DNA polymerase^inhibitor	1	2
A549-TP53BP1-CLTA	DNA polymerase^inhibitor	1	2
A549-TUBA1B-RELA	DNA polymerase^inhibitor	1	2
HepG2-ACTB-RAB5A	DNA polymerase^inhibitor	1	2
HepG2-CANX-COX4	DNA polymerase^inhibitor	1	2
HepG2-GM130-SQSTM1	DNA polymerase^inhibitor	1	2
HepG2-TP53BP1-CLTA	DNA polymerase^inhibitor	1	2
HepG2-TUBA1B-RELA	DNA polymerase^inhibitor	1	2
WPMY1-ACTB-RAB5A	DNA polymerase^inhibitor	1	2
WPMY1-CANX-COX4	DNA polymerase^inhibitor	1	2
WPMY1-GM130-SQSTM1	DNA polymerase^inhibitor	1	2
WPMY1-TP53BP1-CLTA	DNA polymerase^inhibitor	1	2
WPMY1-TUBA1B-RELA	DNA polymerase^inhibitor	1	2
A549-ACTB-RAB5A	DNA^alkylating_agent	0	9
A549-CANX-COX4	DNA^alkylating_agent	0	9
A549-GM130-SQSTM1	DNA^alkylating_agent	0	9
A549-TP53BP1-CLTA	DNA^alkylating_agent	0	9
A549-TUBA1B-RELA	DNA^alkylating_agent	0	9
HepG2-ACTB-RAB5A	DNA^alkylating_agent	0	9
HepG2-CANX-COX4	DNA^alkylating_agent	0	9
HepG2-GM130-SQSTM1	DNA^alkylating_agent	0	9
HepG2-TP53BP1-CLTA	DNA^alkylating_agent	0	9
HepG2-TUBA1B-RELA	DNA^alkylating_agent	0	9
WPMY1-ACTB-RAB5A	DNA^alkylating_agent	0	9
WPMY1-CANX-COX4	DNA^alkylating_agent	0	9
WPMY1-GM130-SQSTM1	DNA^alkylating_agent	0	9
WPMY1-TP53BP1-CLTA	DNA^alkylating_agent	0	9
WPMY1-TUBA1B-RELA	DNA^alkylating_agent	0	9
A549-ACTB-RAB5A	DNA^intercalator	2	2
A549-CANX-COX4	DNA^intercalator	2	2
A549-GM130-SQSTM1	DNA^intercalator	2	2
A549-TP53BP1-CLTA	DNA^intercalator	2	2
A549-TUBA1B-RELA	DNA^intercalator	2	2
HepG2-ACTB-RAB5A	DNA^intercalator	2	2
HepG2-CANX-COX4	DNA^intercalator	1	2
HepG2-GM130-SQSTM1	DNA^intercalator	2	2
HepG2-TP53BP1-CLTA	DNA^intercalator	2	2
HepG2-TUBA1B-RELA	DNA^intercalator	2	2
WPMY1-ACTB-RAB5A	DNA^intercalator	2	2
WPMY1-CANX-COX4	DNA^intercalator	2	2
WPMY1-GM130-SQSTM1	DNA^intercalator	2	2
WPMY1-TP53BP1-CLTA	DNA^intercalator	2	2
WPMY1-TUBA1B-RELA	DNA^intercalator	2	2
A549-ACTB-RAB5A	Dopamine receptor^agonist	1	6
A549-CANX-COX4	Dopamine receptor^agonist	1	7
A549-GM130-SQSTM1	Dopamine receptor^agonist	1	6
A549-TP53BP1-CLTA	Dopamine receptor^agonist	2	7
A549-TUBA1B-RELA	Dopamine receptor^agonist	1	6
HepG2-ACTB-RAB5A	Dopamine receptor^agonist	1	7
HepG2-CANX-COX4	Dopamine receptor^agonist	1	7
HepG2-GM130-SQSTM1	Dopamine receptor^agonist	1	7
HepG2-TP53BP1-CLTA	Dopamine receptor^agonist	1	7
HepG2-TUBA1B-RELA	Dopamine receptor^agonist	1	7
WPMY1-ACTB-RAB5A	Dopamine receptor^agonist	1	7
WPMY1-CANX-COX4	Dopamine receptor^agonist	1	7
WPMY1-TP53BP1-CLTA	Dopamine receptor^agonist	1	7
WPMY1-TUBA1B-RELA	Dopamine receptor^agonist	1	7
A549-CANX-COX4	Dopamine receptor^antagonist	2	18
A549-ACTB-RAB5A	Dopamine receptor^partial_agonist	0	1
A549-CANX-COX4	Dopamine receptor^partial_agonist	0	1
A549-GM130-SQSTM1	Dopamine receptor^partial_agonist	0	1
A549-TP53BP1-CLTA	Dopamine receptor^partial_agonist	0	1
A549-TUBA1B-RELA	Dopamine receptor^partial_agonist	0	1
HepG2-ACTB-RAB5A	Dopamine receptor^partial_agonist	0	1
HepG2-CANX-COX4	Dopamine receptor^partial_agonist	0	1
HepG2-GM130-SQSTM1	Dopamine receptor^partial_agonist	0	1
HepG2-TP53BP1-CLTA	Dopamine receptor^partial_agonist	0	1
HepG2-TUBA1B-RELA	Dopamine receptor^partial_agonist	0	1
WPMY1-ACTB-RAB5A	Dopamine receptor^partial_agonist	0	1
WPMY1-CANX-COX4	Dopamine receptor^partial_agonist	0	1
WPMY1-GM130-SQSTM1	Dopamine receptor^partial_agonist	1	1
WPMY1-TP53BP1-CLTA	Dopamine receptor^partial_agonist	0	1
WPMY1-TUBA1B-RELA	Dopamine receptor^partial_agonist	0	1
A549-ACTB-RAB5A	DYRK^inhibitor	2	3
A549-CANX-COX4	DYRK^inhibitor	1	3
A549-GM130-SQSTM1	DYRK^inhibitor	1	3
A549-TP53BP1-CLTA	DYRK^inhibitor	2	3
A549-TUBA1B-RELA	DYRK^inhibitor	1	3
HepG2-ACTB-RAB5A	DYRK^inhibitor	2	3
HepG2-CANX-COX4	DYRK^inhibitor	1	3
HepG2-GM130-SQSTM1	DYRK^inhibitor	1	3
HepG2-TP53BP1-CLTA	DYRK^inhibitor	1	3
HepG2-TUBA1B-RELA	DYRK^inhibitor	1	3
WPMY1-ACTB-RAB5A	DYRK^inhibitor	2	3
WPMY1-CANX-COX4	DYRK^inhibitor	1	3
WPMY1-GM130-SQSTM1	DYRK^inhibitor	1	3
WPMY1-TP53BP1-CLTA	DYRK^inhibitor	2	3
WPMY1-TUBA1B-RELA	DYRK^inhibitor	1	3
A549-ACTB-RAB5A	Electroneutral cation-Cl cotransporter (SLC12)^inhibitor	0	8
A549-CANX-COX4	Electroneutral cation-Cl cotransporter (SLC12)^inhibitor	0	9
A549-GM130-SQSTM1	Electroneutral cation-Cl cotransporter (SLC12)^inhibitor	0	8
A549-TP53BP1-CLTA	Electroneutral cation-Cl cotransporter (SLC12)^inhibitor	0	9
A549-TUBA1B-RELA	Electroneutral cation-Cl cotransporter (SLC12)^inhibitor	0	8
HepG2-ACTB-RAB5A	Electroneutral cation-Cl cotransporter (SLC12)^inhibitor	0	9
HepG2-CANX-COX4	Electroneutral cation-Cl cotransporter (SLC12)^inhibitor	1	9
HepG2-GM130-SQSTM1	Electroneutral cation-Cl cotransporter (SLC12)^inhibitor	0	9
HepG2-TP53BP1-CLTA	Electroneutral cation-Cl cotransporter (SLC12)^inhibitor	0	9
HepG2-TUBA1B-RELA	Electroneutral cation-Cl cotransporter (SLC12)^inhibitor	0	9
WPMY1-ACTB-RAB5A	Electroneutral cation-Cl cotransporter (SLC12)^inhibitor	0	9
WPMY1-CANX-COX4	Electroneutral cation-Cl cotransporter (SLC12)^inhibitor	0	9
WPMY1-GM130-SQSTM1	Electroneutral cation-Cl cotransporter (SLC12)^inhibitor	0	9
WPMY1-TP53BP1-CLTA	Electroneutral cation-Cl cotransporter (SLC12)^inhibitor	0	9
WPMY1-TUBA1B-RELA	Electroneutral cation-Cl cotransporter (SLC12)^inhibitor	0	9
A549-ACTB-RAB5A	Ephrin receptor family^inhibitor	2	2
A549-CANX-COX4	Ephrin receptor family^inhibitor	2	2
A549-GM130-SQSTM1	Ephrin receptor family^inhibitor	2	2
A549-TP53BP1-CLTA	Ephrin receptor family^inhibitor	2	2
A549-TUBA1B-RELA	Ephrin receptor family^inhibitor	2	2
HepG2-ACTB-RAB5A	Ephrin receptor family^inhibitor	2	2
HepG2-CANX-COX4	Ephrin receptor family^inhibitor	2	2
HepG2-GM130-SQSTM1	Ephrin receptor family^inhibitor	2	2
HepG2-TP53BP1-CLTA	Ephrin receptor family^inhibitor	2	2
HepG2-TUBA1B-RELA	Ephrin receptor family^inhibitor	2	2
WPMY1-ACTB-RAB5A	Ephrin receptor family^inhibitor	2	2
WPMY1-CANX-COX4	Ephrin receptor family^inhibitor	2	2
WPMY1-GM130-SQSTM1	Ephrin receptor family^inhibitor	2	2
WPMY1-TP53BP1-CLTA	Ephrin receptor family^inhibitor	2	2
WPMY1-TUBA1B-RELA	Ephrin receptor family^inhibitor	2	2
A549-CANX-COX4	ER-Golgi transport^inhibitor	1	1
A549-TP53BP1-CLTA	ER-Golgi transport^inhibitor	1	1
HepG2-ACTB-RAB5A	ER-Golgi transport^inhibitor	1	1
HepG2-CANX-COX4	ER-Golgi transport^inhibitor	1	1
HepG2-GM130-SQSTM1	ER-Golgi transport^inhibitor	1	1
HepG2-TP53BP1-CLTA	ER-Golgi transport^inhibitor	1	1
HepG2-TUBA1B-RELA	ER-Golgi transport^inhibitor	1	1
WPMY1-ACTB-RAB5A	ER-Golgi transport^inhibitor	1	1
WPMY1-CANX-COX4	ER-Golgi transport^inhibitor	1	1
WPMY1-GM130-SQSTM1	ER-Golgi transport^inhibitor	1	1
WPMY1-TP53BP1-CLTA	ER-Golgi transport^inhibitor	1	1
WPMY1-TUBA1B-RELA	ER-Golgi transport^inhibitor	1	1
A549-ACTB-RAB5A	ERK1/2^inhibitor	2	2
A549-CANX-COX4	ERK1/2^inhibitor	2	2
A549-GM130-SQSTM1	ERK1/2^inhibitor	2	2
A549-TP53BP1-CLTA	ERK1/2^inhibitor	2	2
A549-TUBA1B-RELA	ERK1/2^inhibitor	2	2
HepG2-ACTB-RAB5A	ERK1/2^inhibitor	2	2
HepG2-CANX-COX4	ERK1/2^inhibitor	2	2
HepG2-GM130-SQSTM1	ERK1/2^inhibitor	2	2
HepG2-TP53BP1-CLTA	ERK1/2^inhibitor	2	2
HepG2-TUBA1B-RELA	ERK1/2^inhibitor	2	2
WPMY1-ACTB-RAB5A	ERK1/2^inhibitor	2	2
WPMY1-CANX-COX4	ERK1/2^inhibitor	2	2
WPMY1-GM130-SQSTM1	ERK1/2^inhibitor	2	2
WPMY1-TP53BP1-CLTA	ERK1/2^inhibitor	2	2
WPMY1-TUBA1B-RELA	ERK1/2^inhibitor	2	2
A549-CANX-COX4	ERK5^inhibitor	1	1
A549-TP53BP1-CLTA	ERK5^inhibitor	1	1
HepG2-ACTB-RAB5A	ERK5^inhibitor	1	1
HepG2-CANX-COX4	ERK5^inhibitor	1	1
HepG2-GM130-SQSTM1	ERK5^inhibitor	1	1
HepG2-TP53BP1-CLTA	ERK5^inhibitor	1	1
HepG2-TUBA1B-RELA	ERK5^inhibitor	1	1
WPMY1-ACTB-RAB5A	ERK5^inhibitor	1	1
WPMY1-CANX-COX4	ERK5^inhibitor	1	1
WPMY1-GM130-SQSTM1	ERK5^inhibitor	1	1
WPMY1-TP53BP1-CLTA	ERK5^inhibitor	1	1
WPMY1-TUBA1B-RELA	ERK5^inhibitor	1	1
A549-ACTB-RAB5A	Estrogen receptor^agonist	1	11
A549-CANX-COX4	Estrogen receptor^agonist	1	11
A549-GM130-SQSTM1	Estrogen receptor^agonist	2	11
A549-TP53BP1-CLTA	Estrogen receptor^agonist	1	11
A549-TUBA1B-RELA	Estrogen receptor^agonist	2	11
HepG2-ACTB-RAB5A	Estrogen receptor^agonist	1	11
HepG2-CANX-COX4	Estrogen receptor^agonist	0	11
HepG2-GM130-SQSTM1	Estrogen receptor^agonist	1	11
HepG2-TP53BP1-CLTA	Estrogen receptor^agonist	1	11
HepG2-TUBA1B-RELA	Estrogen receptor^agonist	1	11
WPMY1-ACTB-RAB5A	Estrogen receptor^agonist	2	11
WPMY1-CANX-COX4	Estrogen receptor^agonist	2	11
WPMY1-GM130-SQSTM1	Estrogen receptor^agonist	2	11
WPMY1-TP53BP1-CLTA	Estrogen receptor^agonist	2	11
WPMY1-TUBA1B-RELA	Estrogen receptor^agonist	2	11
A549-ACTB-RAB5A	Estrogen receptor^antagonist	1	1
A549-CANX-COX4	Estrogen receptor^antagonist	1	1
A549-GM130-SQSTM1	Estrogen receptor^antagonist	1	1
A549-TP53BP1-CLTA	Estrogen receptor^antagonist	0	1
A549-TUBA1B-RELA	Estrogen receptor^antagonist	1	1
HepG2-ACTB-RAB5A	Estrogen receptor^antagonist	1	1
HepG2-CANX-COX4	Estrogen receptor^antagonist	0	1
HepG2-GM130-SQSTM1	Estrogen receptor^antagonist	1	1
HepG2-TP53BP1-CLTA	Estrogen receptor^antagonist	1	1
HepG2-TUBA1B-RELA	Estrogen receptor^antagonist	1	1
WPMY1-ACTB-RAB5A	Estrogen receptor^antagonist	1	1
WPMY1-CANX-COX4	Estrogen receptor^antagonist	1	1
WPMY1-GM130-SQSTM1	Estrogen receptor^antagonist	1	1
WPMY1-TP53BP1-CLTA	Estrogen receptor^antagonist	1	1
WPMY1-TUBA1B-RELA	Estrogen receptor^antagonist	1	1
A549-ACTB-RAB5A	Estrogen receptor^partial agonist	0	1
A549-CANX-COX4	Estrogen receptor^partial agonist	0	1
A549-GM130-SQSTM1	Estrogen receptor^partial agonist	0	1
A549-TP53BP1-CLTA	Estrogen receptor^partial agonist	0	1
A549-TUBA1B-RELA	Estrogen receptor^partial agonist	0	1
HepG2-ACTB-RAB5A	Estrogen receptor^partial agonist	0	1
HepG2-CANX-COX4	Estrogen receptor^partial agonist	0	1
HepG2-GM130-SQSTM1	Estrogen receptor^partial agonist	0	1
HepG2-TP53BP1-CLTA	Estrogen receptor^partial agonist	0	1
HepG2-TUBA1B-RELA	Estrogen receptor^partial agonist	0	1
WPMY1-ACTB-RAB5A	Estrogen receptor^partial agonist	0	1
WPMY1-CANX-COX4	Estrogen receptor^partial agonist	0	1
WPMY1-GM130-SQSTM1	Estrogen receptor^partial agonist	0	1
WPMY1-TP53BP1-CLTA	Estrogen receptor^partial agonist	0	1
WPMY1-TUBA1B-RELA	Estrogen receptor^partial agonist	0	1
A549-ACTB-RAB5A	FAAH^inhibitor	2	8
A549-CANX-COX4	FAAH^inhibitor	2	8
A549-GM130-SQSTM1	FAAH^inhibitor	2	8
A549-TP53BP1-CLTA	FAAH^inhibitor	2	8
A549-TUBA1B-RELA	FAAH^inhibitor	2	8
HepG2-ACTB-RAB5A	FAAH^inhibitor	1	8
HepG2-CANX-COX4	FAAH^inhibitor	1	8
HepG2-GM130-SQSTM1	FAAH^inhibitor	0	8
WPMY1-ACTB-RAB5A	FAAH^inhibitor	0	8
WPMY1-CANX-COX4	FAAH^inhibitor	1	8
WPMY1-GM130-SQSTM1	FAAH^inhibitor	2	8
WPMY1-TP53BP1-CLTA	FAAH^inhibitor	0	8
WPMY1-TUBA1B-RELA	FAAH^inhibitor	0	8
A549-ACTB-RAB5A	Farnesoid X receptor^agonist	0	1
A549-CANX-COX4	Farnesoid X receptor^agonist	0	1
A549-GM130-SQSTM1	Farnesoid X receptor^agonist	0	1
A549-TP53BP1-CLTA	Farnesoid X receptor^agonist	0	1
A549-TUBA1B-RELA	Farnesoid X receptor^agonist	0	1
HepG2-ACTB-RAB5A	Farnesoid X receptor^agonist	0	1
HepG2-CANX-COX4	Farnesoid X receptor^agonist	0	1
HepG2-GM130-SQSTM1	Farnesoid X receptor^agonist	0	1
HepG2-TP53BP1-CLTA	Farnesoid X receptor^agonist	0	1
HepG2-TUBA1B-RELA	Farnesoid X receptor^agonist	0	1
WPMY1-ACTB-RAB5A	Farnesoid X receptor^agonist	0	1
WPMY1-CANX-COX4	Farnesoid X receptor^agonist	0	1
WPMY1-GM130-SQSTM1	Farnesoid X receptor^agonist	0	1
WPMY1-TP53BP1-CLTA	Farnesoid X receptor^agonist	0	1
WPMY1-TUBA1B-RELA	Farnesoid X receptor^agonist	0	1
A549-ACTB-RAB5A	Farnesyl pyrophosphate synthase^inhibitor	0	4
A549-CANX-COX4	Farnesyl pyrophosphate synthase^inhibitor	0	5
A549-GM130-SQSTM1	Farnesyl pyrophosphate synthase^inhibitor	0	4
A549-TP53BP1-CLTA	Farnesyl pyrophosphate synthase^inhibitor	0	5
A549-TUBA1B-RELA	Farnesyl pyrophosphate synthase^inhibitor	0	4
HepG2-ACTB-RAB5A	Farnesyl pyrophosphate synthase^inhibitor	0	5
HepG2-CANX-COX4	Farnesyl pyrophosphate synthase^inhibitor	0	5
HepG2-GM130-SQSTM1	Farnesyl pyrophosphate synthase^inhibitor	0	5
HepG2-TP53BP1-CLTA	Farnesyl pyrophosphate synthase^inhibitor	0	5
HepG2-TUBA1B-RELA	Farnesyl pyrophosphate synthase^inhibitor	0	5
WPMY1-ACTB-RAB5A	Farnesyl pyrophosphate synthase^inhibitor	0	5
WPMY1-CANX-COX4	Farnesyl pyrophosphate synthase^inhibitor	0	5
WPMY1-GM130-SQSTM1	Farnesyl pyrophosphate synthase^inhibitor	0	5
WPMY1-TP53BP1-CLTA	Farnesyl pyrophosphate synthase^inhibitor	0	5
WPMY1-TUBA1B-RELA	Farnesyl pyrophosphate synthase^inhibitor	0	5
A549-ACTB-RAB5A	Focal Adhesion Kinase^inhibitor	2	3
A549-CANX-COX4	Focal Adhesion Kinase^inhibitor	1	3
A549-GM130-SQSTM1	Focal Adhesion Kinase^inhibitor	2	3
A549-TP53BP1-CLTA	Focal Adhesion Kinase^inhibitor	1	3
A549-TUBA1B-RELA	Focal Adhesion Kinase^inhibitor	2	3
HepG2-ACTB-RAB5A	Focal Adhesion Kinase^inhibitor	1	3
HepG2-CANX-COX4	Focal Adhesion Kinase^inhibitor	1	3
HepG2-GM130-SQSTM1	Focal Adhesion Kinase^inhibitor	1	3
HepG2-TP53BP1-CLTA	Focal Adhesion Kinase^inhibitor	2	3
HepG2-TUBA1B-RELA	Focal Adhesion Kinase^inhibitor	2	3
WPMY1-ACTB-RAB5A	Focal Adhesion Kinase^inhibitor	2	3
WPMY1-CANX-COX4	Focal Adhesion Kinase^inhibitor	2	3
WPMY1-GM130-SQSTM1	Focal Adhesion Kinase^inhibitor	2	3
WPMY1-TP53BP1-CLTA	Focal Adhesion Kinase^inhibitor	2	3
WPMY1-TUBA1B-RELA	Focal Adhesion Kinase^inhibitor	2	3
A549-ACTB-RAB5A	Gamma secretase^inhibitor	1	3
A549-CANX-COX4	Gamma secretase^inhibitor	0	3
A549-GM130-SQSTM1	Gamma secretase^inhibitor	0	3
A549-TP53BP1-CLTA	Gamma secretase^inhibitor	0	3
A549-TUBA1B-RELA	Gamma secretase^inhibitor	0	3
HepG2-ACTB-RAB5A	Gamma secretase^inhibitor	1	3
HepG2-CANX-COX4	Gamma secretase^inhibitor	1	3
HepG2-GM130-SQSTM1	Gamma secretase^inhibitor	0	3
HepG2-TP53BP1-CLTA	Gamma secretase^inhibitor	0	3
HepG2-TUBA1B-RELA	Gamma secretase^inhibitor	0	3
WPMY1-ACTB-RAB5A	Gamma secretase^inhibitor	1	3
WPMY1-CANX-COX4	Gamma secretase^inhibitor	1	3
WPMY1-GM130-SQSTM1	Gamma secretase^inhibitor	1	3
WPMY1-TP53BP1-CLTA	Gamma secretase^inhibitor	0	3
WPMY1-TUBA1B-RELA	Gamma secretase^inhibitor	0	3
HepG2-ACTB-RAB5A	Glucocorticoid receptor^agonist	0	10
HepG2-CANX-COX4	Glucocorticoid receptor^agonist	0	10
HepG2-GM130-SQSTM1	Glucocorticoid receptor^agonist	0	10
HepG2-TP53BP1-CLTA	Glucocorticoid receptor^agonist	0	10
HepG2-TUBA1B-RELA	Glucocorticoid receptor^agonist	0	10
WPMY1-ACTB-RAB5A	Glucocorticoid receptor^agonist	1	10
WPMY1-CANX-COX4	Glucocorticoid receptor^agonist	0	10
WPMY1-GM130-SQSTM1	Glucocorticoid receptor^agonist	1	10
WPMY1-TP53BP1-CLTA	Glucocorticoid receptor^agonist	0	10
WPMY1-TUBA1B-RELA	Glucocorticoid receptor^agonist	0	10
A549-ACTB-RAB5A	Glycogen Synthase Kinase^negative_control	1	1
A549-CANX-COX4	Glycogen Synthase Kinase^negative_control	0	1
A549-GM130-SQSTM1	Glycogen Synthase Kinase^negative_control	1	1
A549-TP53BP1-CLTA	Glycogen Synthase Kinase^negative_control	0	1
A549-TUBA1B-RELA	Glycogen Synthase Kinase^negative_control	1	1
HepG2-ACTB-RAB5A	Glycogen Synthase Kinase^negative_control	1	1
HepG2-CANX-COX4	Glycogen Synthase Kinase^negative_control	1	1
HepG2-GM130-SQSTM1	Glycogen Synthase Kinase^negative_control	0	1
HepG2-TP53BP1-CLTA	Glycogen Synthase Kinase^negative_control	0	1
HepG2-TUBA1B-RELA	Glycogen Synthase Kinase^negative_control	0	1
WPMY1-ACTB-RAB5A	Glycogen Synthase Kinase^negative_control	1	1
WPMY1-CANX-COX4	Glycogen Synthase Kinase^negative_control	1	1
WPMY1-GM130-SQSTM1	Glycogen Synthase Kinase^negative_control	1	1
WPMY1-TP53BP1-CLTA	Glycogen Synthase Kinase^negative_control	0	1
WPMY1-TUBA1B-RELA	Glycogen Synthase Kinase^negative_control	0	1
A549-ACTB-RAB5A	Glycosylase^inhibitor	0	8
A549-CANX-COX4	Glycosylase^inhibitor	0	9
A549-GM130-SQSTM1	Glycosylase^inhibitor	0	8
A549-TP53BP1-CLTA	Glycosylase^inhibitor	0	9
A549-TUBA1B-RELA	Glycosylase^inhibitor	0	8
HepG2-ACTB-RAB5A	Glycosylase^inhibitor	0	9
HepG2-CANX-COX4	Glycosylase^inhibitor	0	9
HepG2-GM130-SQSTM1	Glycosylase^inhibitor	0	9
HepG2-TP53BP1-CLTA	Glycosylase^inhibitor	0	9
HepG2-TUBA1B-RELA	Glycosylase^inhibitor	0	9
WPMY1-ACTB-RAB5A	Glycosylase^inhibitor	0	9
WPMY1-CANX-COX4	Glycosylase^inhibitor	0	9
WPMY1-GM130-SQSTM1	Glycosylase^inhibitor	0	9
WPMY1-TP53BP1-CLTA	Glycosylase^inhibitor	0	9
WPMY1-TUBA1B-RELA	Glycosylase^inhibitor	0	9
A549-CANX-COX4	Guanine nucleotide exchange factor^inhibitor	1	1
A549-TP53BP1-CLTA	Guanine nucleotide exchange factor^inhibitor	1	1
HepG2-ACTB-RAB5A	Guanine nucleotide exchange factor^inhibitor	1	1
HepG2-CANX-COX4	Guanine nucleotide exchange factor^inhibitor	1	1
HepG2-GM130-SQSTM1	Guanine nucleotide exchange factor^inhibitor	1	1
HepG2-TP53BP1-CLTA	Guanine nucleotide exchange factor^inhibitor	1	1
HepG2-TUBA1B-RELA	Guanine nucleotide exchange factor^inhibitor	1	1
WPMY1-ACTB-RAB5A	Guanine nucleotide exchange factor^inhibitor	1	1
WPMY1-CANX-COX4	Guanine nucleotide exchange factor^inhibitor	1	1
WPMY1-GM130-SQSTM1	Guanine nucleotide exchange factor^inhibitor	1	1
WPMY1-TP53BP1-CLTA	Guanine nucleotide exchange factor^inhibitor	1	1
WPMY1-TUBA1B-RELA	Guanine nucleotide exchange factor^inhibitor	1	1
A549-ACTB-RAB5A	HECT family^activator	0	1
A549-CANX-COX4	HECT family^activator	0	1
A549-GM130-SQSTM1	HECT family^activator	0	1
A549-TP53BP1-CLTA	HECT family^activator	0	1
A549-TUBA1B-RELA	HECT family^activator	0	1
HepG2-ACTB-RAB5A	HECT family^activator	0	1
HepG2-CANX-COX4	HECT family^activator	0	1
HepG2-GM130-SQSTM1	HECT family^activator	0	1
HepG2-TP53BP1-CLTA	HECT family^activator	0	1
HepG2-TUBA1B-RELA	HECT family^activator	0	1
WPMY1-ACTB-RAB5A	HECT family^activator	0	1
WPMY1-CANX-COX4	HECT family^activator	0	1
WPMY1-GM130-SQSTM1	HECT family^activator	0	1
WPMY1-TP53BP1-CLTA	HECT family^activator	0	1
WPMY1-TUBA1B-RELA	HECT family^activator	0	1
A549-ACTB-RAB5A	HECT family^inhibitor	0	2
A549-CANX-COX4	HECT family^inhibitor	0	2
A549-GM130-SQSTM1	HECT family^inhibitor	1	2
A549-TP53BP1-CLTA	HECT family^inhibitor	0	2
A549-TUBA1B-RELA	HECT family^inhibitor	1	2
HepG2-ACTB-RAB5A	HECT family^inhibitor	0	2
HepG2-CANX-COX4	HECT family^inhibitor	0	2
HepG2-GM130-SQSTM1	HECT family^inhibitor	0	2
HepG2-TP53BP1-CLTA	HECT family^inhibitor	0	2
HepG2-TUBA1B-RELA	HECT family^inhibitor	0	2
WPMY1-ACTB-RAB5A	HECT family^inhibitor	0	2
WPMY1-CANX-COX4	HECT family^inhibitor	0	2
WPMY1-GM130-SQSTM1	HECT family^inhibitor	0	2
WPMY1-TP53BP1-CLTA	HECT family^inhibitor	0	2
WPMY1-TUBA1B-RELA	HECT family^inhibitor	0	2
A549-CANX-COX4	Hepatitis C virus RNA synthesis^inhibitor	0	1
A549-TP53BP1-CLTA	Hepatitis C virus RNA synthesis^inhibitor	0	1
HepG2-ACTB-RAB5A	Hepatitis C virus RNA synthesis^inhibitor	0	1
HepG2-CANX-COX4	Hepatitis C virus RNA synthesis^inhibitor	0	1
HepG2-GM130-SQSTM1	Hepatitis C virus RNA synthesis^inhibitor	0	1
HepG2-TP53BP1-CLTA	Hepatitis C virus RNA synthesis^inhibitor	0	1
HepG2-TUBA1B-RELA	Hepatitis C virus RNA synthesis^inhibitor	0	1
WPMY1-ACTB-RAB5A	Hepatitis C virus RNA synthesis^inhibitor	0	1
WPMY1-CANX-COX4	Hepatitis C virus RNA synthesis^inhibitor	0	1
WPMY1-GM130-SQSTM1	Hepatitis C virus RNA synthesis^inhibitor	0	1
WPMY1-TP53BP1-CLTA	Hepatitis C virus RNA synthesis^inhibitor	0	1
WPMY1-TUBA1B-RELA	Hepatitis C virus RNA synthesis^inhibitor	0	1
WPMY1-TP53BP1-CLTA	HGF receptor family^inhibitor	2	7
WPMY1-TUBA1B-RELA	HGF receptor family^inhibitor	2	7
A549-ACTB-RAB5A	HIF^inhibitor	1	3
A549-CANX-COX4	HIF^inhibitor	1	3
A549-GM130-SQSTM1	HIF^inhibitor	1	3
A549-TP53BP1-CLTA	HIF^inhibitor	1	3
A549-TUBA1B-RELA	HIF^inhibitor	1	3
HepG2-ACTB-RAB5A	HIF^inhibitor	1	3
HepG2-CANX-COX4	HIF^inhibitor	1	3
HepG2-GM130-SQSTM1	HIF^inhibitor	1	3
HepG2-TP53BP1-CLTA	HIF^inhibitor	1	3
HepG2-TUBA1B-RELA	HIF^inhibitor	1	3
WPMY1-ACTB-RAB5A	HIF^inhibitor	1	3
WPMY1-CANX-COX4	HIF^inhibitor	1	3
WPMY1-GM130-SQSTM1	HIF^inhibitor	1	3
WPMY1-TP53BP1-CLTA	HIF^inhibitor	1	3
WPMY1-TUBA1B-RELA	HIF^inhibitor	1	3
A549-ACTB-RAB5A	Histamine receptor^agonist	0	1
A549-CANX-COX4	Histamine receptor^agonist	0	1
A549-GM130-SQSTM1	Histamine receptor^agonist	0	1
A549-TP53BP1-CLTA	Histamine receptor^agonist	0	1
A549-TUBA1B-RELA	Histamine receptor^agonist	0	1
HepG2-ACTB-RAB5A	Histamine receptor^agonist	0	1
HepG2-CANX-COX4	Histamine receptor^agonist	0	1
HepG2-GM130-SQSTM1	Histamine receptor^agonist	0	1
HepG2-TP53BP1-CLTA	Histamine receptor^agonist	0	1
HepG2-TUBA1B-RELA	Histamine receptor^agonist	0	1
WPMY1-ACTB-RAB5A	Histamine receptor^agonist	0	1
WPMY1-CANX-COX4	Histamine receptor^agonist	0	1
WPMY1-GM130-SQSTM1	Histamine receptor^agonist	0	1
WPMY1-TP53BP1-CLTA	Histamine receptor^agonist	0	1
WPMY1-TUBA1B-RELA	Histamine receptor^agonist	0	1
A549-ACTB-RAB5A	Histone acetyltransferase^inhibitor	0	2
A549-CANX-COX4	Histone acetyltransferase^inhibitor	0	2
A549-GM130-SQSTM1	Histone acetyltransferase^inhibitor	1	2
A549-TP53BP1-CLTA	Histone acetyltransferase^inhibitor	0	2
A549-TUBA1B-RELA	Histone acetyltransferase^inhibitor	1	2
HepG2-ACTB-RAB5A	Histone acetyltransferase^inhibitor	0	2
HepG2-CANX-COX4	Histone acetyltransferase^inhibitor	0	2
HepG2-GM130-SQSTM1	Histone acetyltransferase^inhibitor	0	2
HepG2-TP53BP1-CLTA	Histone acetyltransferase^inhibitor	0	2
HepG2-TUBA1B-RELA	Histone acetyltransferase^inhibitor	0	2
WPMY1-ACTB-RAB5A	Histone acetyltransferase^inhibitor	0	2
WPMY1-CANX-COX4	Histone acetyltransferase^inhibitor	0	2
WPMY1-GM130-SQSTM1	Histone acetyltransferase^inhibitor	0	2
WPMY1-TP53BP1-CLTA	Histone acetyltransferase^inhibitor	0	2
WPMY1-TUBA1B-RELA	Histone acetyltransferase^inhibitor	1	2
A549-ACTB-RAB5A	Histone demethylase^negative_control	0	1
A549-CANX-COX4	Histone demethylase^negative_control	0	1
A549-GM130-SQSTM1	Histone demethylase^negative_control	0	1
A549-TP53BP1-CLTA	Histone demethylase^negative_control	0	1
A549-TUBA1B-RELA	Histone demethylase^negative_control	0	1
HepG2-ACTB-RAB5A	Histone demethylase^negative_control	0	1
HepG2-CANX-COX4	Histone demethylase^negative_control	0	1
HepG2-GM130-SQSTM1	Histone demethylase^negative_control	0	1
HepG2-TP53BP1-CLTA	Histone demethylase^negative_control	0	1
HepG2-TUBA1B-RELA	Histone demethylase^negative_control	0	1
WPMY1-ACTB-RAB5A	Histone demethylase^negative_control	0	1
WPMY1-CANX-COX4	Histone demethylase^negative_control	0	1
WPMY1-GM130-SQSTM1	Histone demethylase^negative_control	0	1
WPMY1-TP53BP1-CLTA	Histone demethylase^negative_control	0	1
WPMY1-TUBA1B-RELA	Histone demethylase^negative_control	0	1
A549-CANX-COX4	HIV protease^inhibitor	1	4
A549-GM130-SQSTM1	HIV protease^inhibitor	2	4
A549-TP53BP1-CLTA	HIV protease^inhibitor	0	4
A549-TUBA1B-RELA	HIV protease^inhibitor	1	4
HepG2-ACTB-RAB5A	HIV protease^inhibitor	2	4
HepG2-CANX-COX4	HIV protease^inhibitor	1	4
HepG2-GM130-SQSTM1	HIV protease^inhibitor	2	4
HepG2-TP53BP1-CLTA	HIV protease^inhibitor	0	4
HepG2-TUBA1B-RELA	HIV protease^inhibitor	2	4
WPMY1-ACTB-RAB5A	HIV protease^inhibitor	1	4
WPMY1-CANX-COX4	HIV protease^inhibitor	2	4
WPMY1-GM130-SQSTM1	HIV protease^inhibitor	1	4
WPMY1-TP53BP1-CLTA	HIV protease^inhibitor	0	4
WPMY1-TUBA1B-RELA	HIV protease^inhibitor	1	4
A549-TUBA1B-RELA	HMG-CoA reductase^inhibitor	2	7
A549-ACTB-RAB5A	Hydrogen potassium ATPase^inhibitor	0	4
A549-CANX-COX4	Hydrogen potassium ATPase^inhibitor	0	4
A549-GM130-SQSTM1	Hydrogen potassium ATPase^inhibitor	0	4
A549-TP53BP1-CLTA	Hydrogen potassium ATPase^inhibitor	0	4
A549-TUBA1B-RELA	Hydrogen potassium ATPase^inhibitor	0	4
HepG2-ACTB-RAB5A	Hydrogen potassium ATPase^inhibitor	1	4
HepG2-CANX-COX4	Hydrogen potassium ATPase^inhibitor	0	4
HepG2-GM130-SQSTM1	Hydrogen potassium ATPase^inhibitor	0	4
HepG2-TP53BP1-CLTA	Hydrogen potassium ATPase^inhibitor	0	4
HepG2-TUBA1B-RELA	Hydrogen potassium ATPase^inhibitor	1	4
WPMY1-ACTB-RAB5A	Hydrogen potassium ATPase^inhibitor	1	4
WPMY1-CANX-COX4	Hydrogen potassium ATPase^inhibitor	0	4
WPMY1-GM130-SQSTM1	Hydrogen potassium ATPase^inhibitor	0	4
WPMY1-TP53BP1-CLTA	Hydrogen potassium ATPase^inhibitor	0	4
WPMY1-TUBA1B-RELA	Hydrogen potassium ATPase^inhibitor	0	4
A549-ACTB-RAB5A	Hyperpolarization-activated cyclic nucleotide-gated channel^blocker	1	4
A549-CANX-COX4	Hyperpolarization-activated cyclic nucleotide-gated channel^blocker	1	4
A549-GM130-SQSTM1	Hyperpolarization-activated cyclic nucleotide-gated channel^blocker	1	4
A549-TP53BP1-CLTA	Hyperpolarization-activated cyclic nucleotide-gated channel^blocker	0	4
A549-TUBA1B-RELA	Hyperpolarization-activated cyclic nucleotide-gated channel^blocker	1	4
HepG2-ACTB-RAB5A	Hyperpolarization-activated cyclic nucleotide-gated channel^blocker	1	4
HepG2-CANX-COX4	Hyperpolarization-activated cyclic nucleotide-gated channel^blocker	0	4
HepG2-GM130-SQSTM1	Hyperpolarization-activated cyclic nucleotide-gated channel^blocker	1	4
HepG2-TP53BP1-CLTA	Hyperpolarization-activated cyclic nucleotide-gated channel^blocker	1	4
HepG2-TUBA1B-RELA	Hyperpolarization-activated cyclic nucleotide-gated channel^blocker	1	4
WPMY1-ACTB-RAB5A	Hyperpolarization-activated cyclic nucleotide-gated channel^blocker	1	4
WPMY1-CANX-COX4	Hyperpolarization-activated cyclic nucleotide-gated channel^blocker	1	4
WPMY1-GM130-SQSTM1	Hyperpolarization-activated cyclic nucleotide-gated channel^blocker	0	4
WPMY1-TP53BP1-CLTA	Hyperpolarization-activated cyclic nucleotide-gated channel^blocker	1	4
WPMY1-TUBA1B-RELA	Hyperpolarization-activated cyclic nucleotide-gated channel^blocker	1	4
A549-ACTB-RAB5A	Inositol phosphatase^inhibitor	0	2
A549-CANX-COX4	Inositol phosphatase^inhibitor	0	2
A549-GM130-SQSTM1	Inositol phosphatase^inhibitor	0	2
A549-TP53BP1-CLTA	Inositol phosphatase^inhibitor	1	2
A549-TUBA1B-RELA	Inositol phosphatase^inhibitor	0	2
HepG2-ACTB-RAB5A	Inositol phosphatase^inhibitor	0	2
HepG2-CANX-COX4	Inositol phosphatase^inhibitor	0	2
HepG2-GM130-SQSTM1	Inositol phosphatase^inhibitor	0	2
HepG2-TP53BP1-CLTA	Inositol phosphatase^inhibitor	0	2
HepG2-TUBA1B-RELA	Inositol phosphatase^inhibitor	0	2
WPMY1-ACTB-RAB5A	Inositol phosphatase^inhibitor	1	2
WPMY1-CANX-COX4	Inositol phosphatase^inhibitor	0	2
WPMY1-GM130-SQSTM1	Inositol phosphatase^inhibitor	1	2
WPMY1-TP53BP1-CLTA	Inositol phosphatase^inhibitor	1	2
WPMY1-TUBA1B-RELA	Inositol phosphatase^inhibitor	0	2
A549-CANX-COX4	Insulin receptor family^inhibitor	0	4
A549-TP53BP1-CLTA	Insulin receptor family^inhibitor	2	4
WPMY1-ACTB-RAB5A	Insulin receptor family^inhibitor	2	4
WPMY1-CANX-COX4	Insulin receptor family^inhibitor	2	4
WPMY1-GM130-SQSTM1	Insulin receptor family^inhibitor	2	4
WPMY1-TP53BP1-CLTA	Insulin receptor family^inhibitor	2	4
WPMY1-TUBA1B-RELA	Insulin receptor family^inhibitor	1	4
A549-ACTB-RAB5A	Intracellular Calcium^activator	0	2
A549-CANX-COX4	Intracellular Calcium^activator	1	2
A549-GM130-SQSTM1	Intracellular Calcium^activator	0	2
A549-TP53BP1-CLTA	Intracellular Calcium^activator	0	2
A549-TUBA1B-RELA	Intracellular Calcium^activator	0	2
HepG2-ACTB-RAB5A	Intracellular Calcium^activator	0	2
HepG2-CANX-COX4	Intracellular Calcium^activator	1	2
HepG2-GM130-SQSTM1	Intracellular Calcium^activator	0	2
HepG2-TP53BP1-CLTA	Intracellular Calcium^activator	0	2
HepG2-TUBA1B-RELA	Intracellular Calcium^activator	1	2
WPMY1-ACTB-RAB5A	Intracellular Calcium^activator	2	2
WPMY1-CANX-COX4	Intracellular Calcium^activator	1	2
WPMY1-GM130-SQSTM1	Intracellular Calcium^activator	1	2
WPMY1-TP53BP1-CLTA	Intracellular Calcium^activator	1	2
WPMY1-TUBA1B-RELA	Intracellular Calcium^activator	0	2
A549-ACTB-RAB5A	Ionotropic GABA-A receptor^antagonist	0	1
A549-CANX-COX4	Ionotropic GABA-A receptor^antagonist	0	1
A549-GM130-SQSTM1	Ionotropic GABA-A receptor^antagonist	0	1
A549-TP53BP1-CLTA	Ionotropic GABA-A receptor^antagonist	0	1
A549-TUBA1B-RELA	Ionotropic GABA-A receptor^antagonist	0	1
HepG2-ACTB-RAB5A	Ionotropic GABA-A receptor^antagonist	0	1
HepG2-CANX-COX4	Ionotropic GABA-A receptor^antagonist	0	1
HepG2-GM130-SQSTM1	Ionotropic GABA-A receptor^antagonist	0	1
HepG2-TP53BP1-CLTA	Ionotropic GABA-A receptor^antagonist	0	1
HepG2-TUBA1B-RELA	Ionotropic GABA-A receptor^antagonist	0	1
WPMY1-ACTB-RAB5A	Ionotropic GABA-A receptor^antagonist	0	1
WPMY1-CANX-COX4	Ionotropic GABA-A receptor^antagonist	0	1
WPMY1-GM130-SQSTM1	Ionotropic GABA-A receptor^antagonist	0	1
WPMY1-TP53BP1-CLTA	Ionotropic GABA-A receptor^antagonist	0	1
WPMY1-TUBA1B-RELA	Ionotropic GABA-A receptor^antagonist	0	1
A549-ACTB-RAB5A	Ionotropic GABA-A receptor^positive_allosteric_modulator	0	14
A549-CANX-COX4	Ionotropic GABA-A receptor^positive_allosteric_modulator	0	14
A549-GM130-SQSTM1	Ionotropic GABA-A receptor^positive_allosteric_modulator	0	14
A549-TP53BP1-CLTA	Ionotropic GABA-A receptor^positive_allosteric_modulator	0	14
A549-TUBA1B-RELA	Ionotropic GABA-A receptor^positive_allosteric_modulator	0	14
HepG2-ACTB-RAB5A	Ionotropic GABA-A receptor^positive_allosteric_modulator	1	14
HepG2-CANX-COX4	Ionotropic GABA-A receptor^positive_allosteric_modulator	1	14
HepG2-GM130-SQSTM1	Ionotropic GABA-A receptor^positive_allosteric_modulator	0	14
HepG2-TP53BP1-CLTA	Ionotropic GABA-A receptor^positive_allosteric_modulator	0	14
HepG2-TUBA1B-RELA	Ionotropic GABA-A receptor^positive_allosteric_modulator	0	14
WPMY1-ACTB-RAB5A	Ionotropic GABA-A receptor^positive_allosteric_modulator	0	14
WPMY1-CANX-COX4	Ionotropic GABA-A receptor^positive_allosteric_modulator	0	14
WPMY1-GM130-SQSTM1	Ionotropic GABA-A receptor^positive_allosteric_modulator	1	14
WPMY1-TP53BP1-CLTA	Ionotropic GABA-A receptor^positive_allosteric_modulator	0	14
WPMY1-TUBA1B-RELA	Ionotropic GABA-A receptor^positive_allosteric_modulator	0	14
A549-ACTB-RAB5A	Ionotropic glutamate receptor, AMPA^antagonist	0	1
A549-CANX-COX4	Ionotropic glutamate receptor, AMPA^antagonist	0	1
A549-GM130-SQSTM1	Ionotropic glutamate receptor, AMPA^antagonist	0	1
A549-TP53BP1-CLTA	Ionotropic glutamate receptor, AMPA^antagonist	0	1
A549-TUBA1B-RELA	Ionotropic glutamate receptor, AMPA^antagonist	0	1
HepG2-ACTB-RAB5A	Ionotropic glutamate receptor, AMPA^antagonist	0	1
HepG2-CANX-COX4	Ionotropic glutamate receptor, AMPA^antagonist	0	1
HepG2-GM130-SQSTM1	Ionotropic glutamate receptor, AMPA^antagonist	0	1
HepG2-TP53BP1-CLTA	Ionotropic glutamate receptor, AMPA^antagonist	0	1
HepG2-TUBA1B-RELA	Ionotropic glutamate receptor, AMPA^antagonist	0	1
WPMY1-ACTB-RAB5A	Ionotropic glutamate receptor, AMPA^antagonist	0	1
WPMY1-CANX-COX4	Ionotropic glutamate receptor, AMPA^antagonist	0	1
WPMY1-GM130-SQSTM1	Ionotropic glutamate receptor, AMPA^antagonist	0	1
WPMY1-TP53BP1-CLTA	Ionotropic glutamate receptor, AMPA^antagonist	0	1
WPMY1-TUBA1B-RELA	Ionotropic glutamate receptor, AMPA^antagonist	0	1
A549-ACTB-RAB5A	Ionotropic glutamate receptor, AMPA^modulator	0	1
A549-CANX-COX4	Ionotropic glutamate receptor, AMPA^modulator	0	1
A549-GM130-SQSTM1	Ionotropic glutamate receptor, AMPA^modulator	0	1
A549-TP53BP1-CLTA	Ionotropic glutamate receptor, AMPA^modulator	0	1
A549-TUBA1B-RELA	Ionotropic glutamate receptor, AMPA^modulator	0	1
HepG2-ACTB-RAB5A	Ionotropic glutamate receptor, AMPA^modulator	0	1
HepG2-CANX-COX4	Ionotropic glutamate receptor, AMPA^modulator	0	1
HepG2-GM130-SQSTM1	Ionotropic glutamate receptor, AMPA^modulator	0	1
HepG2-TP53BP1-CLTA	Ionotropic glutamate receptor, AMPA^modulator	0	1
HepG2-TUBA1B-RELA	Ionotropic glutamate receptor, AMPA^modulator	0	1
WPMY1-ACTB-RAB5A	Ionotropic glutamate receptor, AMPA^modulator	0	1
WPMY1-CANX-COX4	Ionotropic glutamate receptor, AMPA^modulator	0	1
WPMY1-GM130-SQSTM1	Ionotropic glutamate receptor, AMPA^modulator	0	1
WPMY1-TP53BP1-CLTA	Ionotropic glutamate receptor, AMPA^modulator	0	1
WPMY1-TUBA1B-RELA	Ionotropic glutamate receptor, AMPA^modulator	0	1
A549-ACTB-RAB5A	Ionotropic glutamate receptor, NMDA^antagonist	0	5
A549-CANX-COX4	Ionotropic glutamate receptor, NMDA^antagonist	0	5
A549-GM130-SQSTM1	Ionotropic glutamate receptor, NMDA^antagonist	0	5
A549-TP53BP1-CLTA	Ionotropic glutamate receptor, NMDA^antagonist	0	5
A549-TUBA1B-RELA	Ionotropic glutamate receptor, NMDA^antagonist	0	5
HepG2-ACTB-RAB5A	Ionotropic glutamate receptor, NMDA^antagonist	0	5
HepG2-CANX-COX4	Ionotropic glutamate receptor, NMDA^antagonist	0	5
HepG2-GM130-SQSTM1	Ionotropic glutamate receptor, NMDA^antagonist	0	5
HepG2-TP53BP1-CLTA	Ionotropic glutamate receptor, NMDA^antagonist	0	5
HepG2-TUBA1B-RELA	Ionotropic glutamate receptor, NMDA^antagonist	0	5
WPMY1-ACTB-RAB5A	Ionotropic glutamate receptor, NMDA^antagonist	0	5
WPMY1-CANX-COX4	Ionotropic glutamate receptor, NMDA^antagonist	0	5
WPMY1-GM130-SQSTM1	Ionotropic glutamate receptor, NMDA^antagonist	0	5
WPMY1-TP53BP1-CLTA	Ionotropic glutamate receptor, NMDA^antagonist	0	5
WPMY1-TUBA1B-RELA	Ionotropic glutamate receptor, NMDA^antagonist	0	5
A549-ACTB-RAB5A	Leukotriene synthesis^inhibitor	0	5
A549-CANX-COX4	Leukotriene synthesis^inhibitor	0	5
A549-GM130-SQSTM1	Leukotriene synthesis^inhibitor	0	5
A549-TP53BP1-CLTA	Leukotriene synthesis^inhibitor	0	5
A549-TUBA1B-RELA	Leukotriene synthesis^inhibitor	0	5
HepG2-ACTB-RAB5A	Leukotriene synthesis^inhibitor	0	5
HepG2-CANX-COX4	Leukotriene synthesis^inhibitor	0	5
HepG2-GM130-SQSTM1	Leukotriene synthesis^inhibitor	0	5
HepG2-TP53BP1-CLTA	Leukotriene synthesis^inhibitor	0	5
HepG2-TUBA1B-RELA	Leukotriene synthesis^inhibitor	0	5
WPMY1-ACTB-RAB5A	Leukotriene synthesis^inhibitor	0	5
WPMY1-CANX-COX4	Leukotriene synthesis^inhibitor	0	5
WPMY1-GM130-SQSTM1	Leukotriene synthesis^inhibitor	0	5
WPMY1-TP53BP1-CLTA	Leukotriene synthesis^inhibitor	0	5
WPMY1-TUBA1B-RELA	Leukotriene synthesis^inhibitor	0	5
A549-ACTB-RAB5A	LIM kinase^inhibitor	2	3
A549-CANX-COX4	LIM kinase^inhibitor	0	3
A549-GM130-SQSTM1	LIM kinase^inhibitor	0	3
A549-TP53BP1-CLTA	LIM kinase^inhibitor	0	3
A549-TUBA1B-RELA	LIM kinase^inhibitor	0	3
HepG2-ACTB-RAB5A	LIM kinase^inhibitor	1	3
HepG2-CANX-COX4	LIM kinase^inhibitor	2	3
HepG2-GM130-SQSTM1	LIM kinase^inhibitor	0	3
HepG2-TP53BP1-CLTA	LIM kinase^inhibitor	0	3
HepG2-TUBA1B-RELA	LIM kinase^inhibitor	0	3
WPMY1-ACTB-RAB5A	LIM kinase^inhibitor	1	3
WPMY1-CANX-COX4	LIM kinase^inhibitor	1	3
WPMY1-GM130-SQSTM1	LIM kinase^inhibitor	1	3
WPMY1-TP53BP1-CLTA	LIM kinase^inhibitor	0	3
WPMY1-TUBA1B-RELA	LIM kinase^inhibitor	2	3
A549-CANX-COX4	LRRK2^inhibitor	2	4
A549-TP53BP1-CLTA	LRRK2^inhibitor	2	4
WPMY1-GM130-SQSTM1	LRRK2^inhibitor	2	4
WPMY1-TUBA1B-RELA	LRRK2^inhibitor	2	4
A549-ACTB-RAB5A	LXR^agonist	1	4
A549-CANX-COX4	LXR^agonist	1	4
A549-GM130-SQSTM1	LXR^agonist	1	4
A549-TP53BP1-CLTA	LXR^agonist	0	4
A549-TUBA1B-RELA	LXR^agonist	0	4
HepG2-ACTB-RAB5A	LXR^agonist	0	4
HepG2-CANX-COX4	LXR^agonist	1	4
HepG2-GM130-SQSTM1	LXR^agonist	0	4
HepG2-TP53BP1-CLTA	LXR^agonist	0	4
HepG2-TUBA1B-RELA	LXR^agonist	1	4
WPMY1-ACTB-RAB5A	LXR^agonist	0	4
WPMY1-CANX-COX4	LXR^agonist	0	4
WPMY1-GM130-SQSTM1	LXR^agonist	0	4
WPMY1-TP53BP1-CLTA	LXR^agonist	0	4
WPMY1-TUBA1B-RELA	LXR^agonist	0	4
A549-ACTB-RAB5A	Lysine methyltransferase^negative_control	2	2
A549-CANX-COX4	Lysine methyltransferase^negative_control	0	2
A549-GM130-SQSTM1	Lysine methyltransferase^negative_control	2	2
A549-TP53BP1-CLTA	Lysine methyltransferase^negative_control	0	2
A549-TUBA1B-RELA	Lysine methyltransferase^negative_control	1	2
HepG2-ACTB-RAB5A	Lysine methyltransferase^negative_control	1	2
HepG2-CANX-COX4	Lysine methyltransferase^negative_control	0	2
HepG2-GM130-SQSTM1	Lysine methyltransferase^negative_control	1	2
HepG2-TP53BP1-CLTA	Lysine methyltransferase^negative_control	1	2
HepG2-TUBA1B-RELA	Lysine methyltransferase^negative_control	0	2
WPMY1-ACTB-RAB5A	Lysine methyltransferase^negative_control	1	2
WPMY1-CANX-COX4	Lysine methyltransferase^negative_control	1	2
WPMY1-GM130-SQSTM1	Lysine methyltransferase^negative_control	1	2
WPMY1-TP53BP1-CLTA	Lysine methyltransferase^negative_control	1	2
WPMY1-TUBA1B-RELA	Lysine methyltransferase^negative_control	1	2
A549-ACTB-RAB5A	mAChR^agonist	0	7
A549-CANX-COX4	mAChR^agonist	0	9
A549-GM130-SQSTM1	mAChR^agonist	0	7
A549-TP53BP1-CLTA	mAChR^agonist	0	9
A549-TUBA1B-RELA	mAChR^agonist	0	7
HepG2-ACTB-RAB5A	mAChR^agonist	0	9
HepG2-CANX-COX4	mAChR^agonist	0	9
HepG2-GM130-SQSTM1	mAChR^agonist	0	9
HepG2-TP53BP1-CLTA	mAChR^agonist	0	9
HepG2-TUBA1B-RELA	mAChR^agonist	0	9
WPMY1-ACTB-RAB5A	mAChR^agonist	0	9
WPMY1-CANX-COX4	mAChR^agonist	0	9
WPMY1-GM130-SQSTM1	mAChR^agonist	0	9
WPMY1-TP53BP1-CLTA	mAChR^agonist	0	9
WPMY1-TUBA1B-RELA	mAChR^agonist	0	9
A549-CANX-COX4	mAChR^antagonist	0	17
A549-TP53BP1-CLTA	mAChR^antagonist	1	17
A549-TUBA1B-RELA	mAChR^antagonist	2	14
HepG2-ACTB-RAB5A	mAChR^antagonist	2	17
HepG2-CANX-COX4	mAChR^antagonist	2	17
HepG2-GM130-SQSTM1	mAChR^antagonist	1	17
HepG2-TP53BP1-CLTA	mAChR^antagonist	2	17
HepG2-TUBA1B-RELA	mAChR^antagonist	1	17
WPMY1-ACTB-RAB5A	mAChR^antagonist	0	17
WPMY1-CANX-COX4	mAChR^antagonist	1	17
WPMY1-TP53BP1-CLTA	mAChR^antagonist	1	17
WPMY1-TUBA1B-RELA	mAChR^antagonist	1	17
A549-ACTB-RAB5A	mAChR^antagonist_stabilizer	0	1
A549-CANX-COX4	mAChR^antagonist_stabilizer	0	1
A549-GM130-SQSTM1	mAChR^antagonist_stabilizer	0	1
A549-TP53BP1-CLTA	mAChR^antagonist_stabilizer	0	1
A549-TUBA1B-RELA	mAChR^antagonist_stabilizer	0	1
HepG2-ACTB-RAB5A	mAChR^antagonist_stabilizer	0	1
HepG2-CANX-COX4	mAChR^antagonist_stabilizer	0	1
HepG2-GM130-SQSTM1	mAChR^antagonist_stabilizer	0	1
HepG2-TP53BP1-CLTA	mAChR^antagonist_stabilizer	0	1
HepG2-TUBA1B-RELA	mAChR^antagonist_stabilizer	0	1
WPMY1-ACTB-RAB5A	mAChR^antagonist_stabilizer	0	1
WPMY1-CANX-COX4	mAChR^antagonist_stabilizer	0	1
WPMY1-GM130-SQSTM1	mAChR^antagonist_stabilizer	0	1
WPMY1-TP53BP1-CLTA	mAChR^antagonist_stabilizer	0	1
WPMY1-TUBA1B-RELA	mAChR^antagonist_stabilizer	0	1
A549-ACTB-RAB5A	MBT domain^inhibitor	0	1
A549-CANX-COX4	MBT domain^inhibitor	0	2
A549-GM130-SQSTM1	MBT domain^inhibitor	0	1
A549-TP53BP1-CLTA	MBT domain^inhibitor	0	2
A549-TUBA1B-RELA	MBT domain^inhibitor	0	1
HepG2-ACTB-RAB5A	MBT domain^inhibitor	0	2
HepG2-CANX-COX4	MBT domain^inhibitor	0	2
HepG2-GM130-SQSTM1	MBT domain^inhibitor	1	2
HepG2-TP53BP1-CLTA	MBT domain^inhibitor	0	2
HepG2-TUBA1B-RELA	MBT domain^inhibitor	0	2
WPMY1-ACTB-RAB5A	MBT domain^inhibitor	0	2
WPMY1-CANX-COX4	MBT domain^inhibitor	0	2
WPMY1-GM130-SQSTM1	MBT domain^inhibitor	0	2
WPMY1-TP53BP1-CLTA	MBT domain^inhibitor	0	2
WPMY1-TUBA1B-RELA	MBT domain^inhibitor	0	2
A549-ACTB-RAB5A	MDM2^inhibitor	1	3
A549-CANX-COX4	MDM2^inhibitor	1	3
A549-GM130-SQSTM1	MDM2^inhibitor	1	3
A549-TP53BP1-CLTA	MDM2^inhibitor	1	3
A549-TUBA1B-RELA	MDM2^inhibitor	1	3
HepG2-ACTB-RAB5A	MDM2^inhibitor	1	3
HepG2-CANX-COX4	MDM2^inhibitor	1	3
HepG2-GM130-SQSTM1	MDM2^inhibitor	1	3
HepG2-TP53BP1-CLTA	MDM2^inhibitor	1	3
HepG2-TUBA1B-RELA	MDM2^inhibitor	1	3
WPMY1-ACTB-RAB5A	MDM2^inhibitor	1	3
WPMY1-CANX-COX4	MDM2^inhibitor	1	3
WPMY1-GM130-SQSTM1	MDM2^inhibitor	1	3
WPMY1-TP53BP1-CLTA	MDM2^inhibitor	1	3
WPMY1-TUBA1B-RELA	MDM2^inhibitor	1	3
WPMY1-ACTB-RAB5A	MEK^inhibitor	2	5
WPMY1-CANX-COX4	MEK^inhibitor	0	5
WPMY1-GM130-SQSTM1	MEK^inhibitor	2	5
WPMY1-TUBA1B-RELA	MEK^inhibitor	0	5
A549-ACTB-RAB5A	Metabotropic glutamate receptor^agonist	0	1
A549-CANX-COX4	Metabotropic glutamate receptor^agonist	0	1
A549-GM130-SQSTM1	Metabotropic glutamate receptor^agonist	0	1
A549-TP53BP1-CLTA	Metabotropic glutamate receptor^agonist	0	1
A549-TUBA1B-RELA	Metabotropic glutamate receptor^agonist	0	1
HepG2-ACTB-RAB5A	Metabotropic glutamate receptor^agonist	0	1
HepG2-CANX-COX4	Metabotropic glutamate receptor^agonist	0	1
HepG2-GM130-SQSTM1	Metabotropic glutamate receptor^agonist	0	1
HepG2-TP53BP1-CLTA	Metabotropic glutamate receptor^agonist	0	1
HepG2-TUBA1B-RELA	Metabotropic glutamate receptor^agonist	0	1
WPMY1-ACTB-RAB5A	Metabotropic glutamate receptor^agonist	0	1
WPMY1-CANX-COX4	Metabotropic glutamate receptor^agonist	0	1
WPMY1-GM130-SQSTM1	Metabotropic glutamate receptor^agonist	0	1
WPMY1-TP53BP1-CLTA	Metabotropic glutamate receptor^agonist	0	1
WPMY1-TUBA1B-RELA	Metabotropic glutamate receptor^agonist	0	1
A549-ACTB-RAB5A	Mineralocorticoid receptor^antagonist	1	1
A549-CANX-COX4	Mineralocorticoid receptor^antagonist	0	1
A549-GM130-SQSTM1	Mineralocorticoid receptor^antagonist	0	1
A549-TP53BP1-CLTA	Mineralocorticoid receptor^antagonist	0	1
A549-TUBA1B-RELA	Mineralocorticoid receptor^antagonist	0	1
HepG2-ACTB-RAB5A	Mineralocorticoid receptor^antagonist	0	1
HepG2-CANX-COX4	Mineralocorticoid receptor^antagonist	0	1
HepG2-GM130-SQSTM1	Mineralocorticoid receptor^antagonist	0	1
HepG2-TP53BP1-CLTA	Mineralocorticoid receptor^antagonist	0	1
HepG2-TUBA1B-RELA	Mineralocorticoid receptor^antagonist	0	1
WPMY1-ACTB-RAB5A	Mineralocorticoid receptor^antagonist	0	1
WPMY1-CANX-COX4	Mineralocorticoid receptor^antagonist	0	1
WPMY1-GM130-SQSTM1	Mineralocorticoid receptor^antagonist	1	1
WPMY1-TP53BP1-CLTA	Mineralocorticoid receptor^antagonist	0	1
WPMY1-TUBA1B-RELA	Mineralocorticoid receptor^antagonist	0	1
A549-ACTB-RAB5A	Mitochondrial phosphorylation^inhibitor	1	1
A549-CANX-COX4	Mitochondrial phosphorylation^inhibitor	1	1
A549-GM130-SQSTM1	Mitochondrial phosphorylation^inhibitor	1	1
A549-TP53BP1-CLTA	Mitochondrial phosphorylation^inhibitor	1	1
A549-TUBA1B-RELA	Mitochondrial phosphorylation^inhibitor	1	1
HepG2-ACTB-RAB5A	Mitochondrial phosphorylation^inhibitor	1	1
HepG2-CANX-COX4	Mitochondrial phosphorylation^inhibitor	1	1
HepG2-GM130-SQSTM1	Mitochondrial phosphorylation^inhibitor	1	1
HepG2-TP53BP1-CLTA	Mitochondrial phosphorylation^inhibitor	1	1
HepG2-TUBA1B-RELA	Mitochondrial phosphorylation^inhibitor	1	1
WPMY1-ACTB-RAB5A	Mitochondrial phosphorylation^inhibitor	0	1
WPMY1-CANX-COX4	Mitochondrial phosphorylation^inhibitor	1	1
WPMY1-GM130-SQSTM1	Mitochondrial phosphorylation^inhibitor	0	1
WPMY1-TP53BP1-CLTA	Mitochondrial phosphorylation^inhibitor	0	1
WPMY1-TUBA1B-RELA	Mitochondrial phosphorylation^inhibitor	0	1
A549-ACTB-RAB5A	Mnk1/2^inhibitor	2	2
A549-CANX-COX4	Mnk1/2^inhibitor	2	2
A549-GM130-SQSTM1	Mnk1/2^inhibitor	1	2
A549-TP53BP1-CLTA	Mnk1/2^inhibitor	0	2
A549-TUBA1B-RELA	Mnk1/2^inhibitor	2	2
HepG2-ACTB-RAB5A	Mnk1/2^inhibitor	1	2
HepG2-CANX-COX4	Mnk1/2^inhibitor	1	2
HepG2-GM130-SQSTM1	Mnk1/2^inhibitor	1	2
HepG2-TP53BP1-CLTA	Mnk1/2^inhibitor	1	2
HepG2-TUBA1B-RELA	Mnk1/2^inhibitor	1	2
WPMY1-ACTB-RAB5A	Mnk1/2^inhibitor	2	2
WPMY1-CANX-COX4	Mnk1/2^inhibitor	2	2
WPMY1-GM130-SQSTM1	Mnk1/2^inhibitor	1	2
WPMY1-TP53BP1-CLTA	Mnk1/2^inhibitor	1	2
WPMY1-TUBA1B-RELA	Mnk1/2^inhibitor	1	2
A549-ACTB-RAB5A	Monoamine oxidase^inhibitor	1	8
A549-CANX-COX4	Monoamine oxidase^inhibitor	1	8
A549-GM130-SQSTM1	Monoamine oxidase^inhibitor	1	8
A549-TP53BP1-CLTA	Monoamine oxidase^inhibitor	1	8
A549-TUBA1B-RELA	Monoamine oxidase^inhibitor	1	8
HepG2-ACTB-RAB5A	Monoamine oxidase^inhibitor	1	8
HepG2-CANX-COX4	Monoamine oxidase^inhibitor	0	8
HepG2-GM130-SQSTM1	Monoamine oxidase^inhibitor	1	8
HepG2-TP53BP1-CLTA	Monoamine oxidase^inhibitor	2	8
HepG2-TUBA1B-RELA	Monoamine oxidase^inhibitor	2	8
WPMY1-ACTB-RAB5A	Monoamine oxidase^inhibitor	1	8
WPMY1-CANX-COX4	Monoamine oxidase^inhibitor	1	8
WPMY1-GM130-SQSTM1	Monoamine oxidase^inhibitor	2	8
WPMY1-TP53BP1-CLTA	Monoamine oxidase^inhibitor	2	8
WPMY1-TUBA1B-RELA	Monoamine oxidase^inhibitor	1	8
A549-CANX-COX4	Monoamine transporter (SLC6A2-4)^inhibitor	2	21
HepG2-CANX-COX4	Monoamine transporter (SLC6A2-4)^inhibitor	1	21
WPMY1-TUBA1B-RELA	Monopolar spindle 1 kinase^inhibitor	2	4
A549-ACTB-RAB5A	nAChR^agonist	0	4
A549-CANX-COX4	nAChR^agonist	0	4
A549-GM130-SQSTM1	nAChR^agonist	0	4
A549-TP53BP1-CLTA	nAChR^agonist	0	4
A549-TUBA1B-RELA	nAChR^agonist	0	4
HepG2-ACTB-RAB5A	nAChR^agonist	0	4
HepG2-CANX-COX4	nAChR^agonist	0	4
HepG2-GM130-SQSTM1	nAChR^agonist	0	4
HepG2-TP53BP1-CLTA	nAChR^agonist	0	4
HepG2-TUBA1B-RELA	nAChR^agonist	0	4
WPMY1-ACTB-RAB5A	nAChR^agonist	0	4
WPMY1-CANX-COX4	nAChR^agonist	0	4
WPMY1-GM130-SQSTM1	nAChR^agonist	0	4
WPMY1-TP53BP1-CLTA	nAChR^agonist	0	4
WPMY1-TUBA1B-RELA	nAChR^agonist	0	4
A549-ACTB-RAB5A	nAChR^antagonist	0	10
A549-CANX-COX4	nAChR^antagonist	0	10
A549-GM130-SQSTM1	nAChR^antagonist	0	10
A549-TP53BP1-CLTA	nAChR^antagonist	0	10
A549-TUBA1B-RELA	nAChR^antagonist	0	10
HepG2-ACTB-RAB5A	nAChR^antagonist	0	10
HepG2-CANX-COX4	nAChR^antagonist	1	10
HepG2-GM130-SQSTM1	nAChR^antagonist	2	10
HepG2-TP53BP1-CLTA	nAChR^antagonist	0	10
HepG2-TUBA1B-RELA	nAChR^antagonist	0	10
WPMY1-ACTB-RAB5A	nAChR^antagonist	1	10
WPMY1-CANX-COX4	nAChR^antagonist	0	10
WPMY1-GM130-SQSTM1	nAChR^antagonist	2	10
WPMY1-TP53BP1-CLTA	nAChR^antagonist	0	10
WPMY1-TUBA1B-RELA	nAChR^antagonist	0	10
A549-ACTB-RAB5A	N-linked glycosylation^inhibitor	1	1
A549-CANX-COX4	N-linked glycosylation^inhibitor	1	1
A549-GM130-SQSTM1	N-linked glycosylation^inhibitor	1	1
A549-TP53BP1-CLTA	N-linked glycosylation^inhibitor	1	1
A549-TUBA1B-RELA	N-linked glycosylation^inhibitor	1	1
HepG2-ACTB-RAB5A	N-linked glycosylation^inhibitor	1	1
HepG2-CANX-COX4	N-linked glycosylation^inhibitor	1	1
HepG2-GM130-SQSTM1	N-linked glycosylation^inhibitor	1	1
HepG2-TP53BP1-CLTA	N-linked glycosylation^inhibitor	1	1
HepG2-TUBA1B-RELA	N-linked glycosylation^inhibitor	1	1
WPMY1-ACTB-RAB5A	N-linked glycosylation^inhibitor	1	1
WPMY1-CANX-COX4	N-linked glycosylation^inhibitor	1	1
WPMY1-GM130-SQSTM1	N-linked glycosylation^inhibitor	1	1
WPMY1-TP53BP1-CLTA	N-linked glycosylation^inhibitor	1	1
WPMY1-TUBA1B-RELA	N-linked glycosylation^inhibitor	1	1
A549-ACTB-RAB5A	Nrf2^activator	0	5
A549-CANX-COX4	Nrf2^activator	0	5
A549-GM130-SQSTM1	Nrf2^activator	1	5
A549-TP53BP1-CLTA	Nrf2^activator	0	5
A549-TUBA1B-RELA	Nrf2^activator	0	5
HepG2-ACTB-RAB5A	Nrf2^activator	1	5
HepG2-CANX-COX4	Nrf2^activator	0	5
HepG2-TP53BP1-CLTA	Nrf2^activator	0	5
HepG2-TUBA1B-RELA	Nrf2^activator	1	5
WPMY1-ACTB-RAB5A	Nrf2^activator	0	5
WPMY1-CANX-COX4	Nrf2^activator	0	5
WPMY1-GM130-SQSTM1	Nrf2^activator	2	5
WPMY1-TP53BP1-CLTA	Nrf2^activator	0	5
WPMY1-TUBA1B-RELA	Nrf2^activator	0	5
A549-ACTB-RAB5A	Opioid receptor^agonist	1	9
A549-CANX-COX4	Opioid receptor^agonist	1	10
A549-GM130-SQSTM1	Opioid receptor^agonist	1	9
A549-TP53BP1-CLTA	Opioid receptor^agonist	1	10
A549-TUBA1B-RELA	Opioid receptor^agonist	1	9
HepG2-ACTB-RAB5A	Opioid receptor^agonist	1	10
HepG2-CANX-COX4	Opioid receptor^agonist	0	10
HepG2-GM130-SQSTM1	Opioid receptor^agonist	1	10
HepG2-TP53BP1-CLTA	Opioid receptor^agonist	1	10
HepG2-TUBA1B-RELA	Opioid receptor^agonist	1	10
WPMY1-ACTB-RAB5A	Opioid receptor^agonist	1	10
WPMY1-CANX-COX4	Opioid receptor^agonist	1	10
WPMY1-GM130-SQSTM1	Opioid receptor^agonist	1	10
WPMY1-TP53BP1-CLTA	Opioid receptor^agonist	1	10
WPMY1-TUBA1B-RELA	Opioid receptor^agonist	1	10
A549-ACTB-RAB5A	Opioid receptor^antagonist	0	1
A549-CANX-COX4	Opioid receptor^antagonist	0	1
A549-GM130-SQSTM1	Opioid receptor^antagonist	0	1
A549-TP53BP1-CLTA	Opioid receptor^antagonist	0	1
A549-TUBA1B-RELA	Opioid receptor^antagonist	0	1
HepG2-ACTB-RAB5A	Opioid receptor^antagonist	0	1
HepG2-CANX-COX4	Opioid receptor^antagonist	0	1
HepG2-GM130-SQSTM1	Opioid receptor^antagonist	0	1
HepG2-TP53BP1-CLTA	Opioid receptor^antagonist	0	1
HepG2-TUBA1B-RELA	Opioid receptor^antagonist	0	1
WPMY1-ACTB-RAB5A	Opioid receptor^antagonist	0	1
WPMY1-CANX-COX4	Opioid receptor^antagonist	0	1
WPMY1-GM130-SQSTM1	Opioid receptor^antagonist	0	1
WPMY1-TP53BP1-CLTA	Opioid receptor^antagonist	0	1
WPMY1-TUBA1B-RELA	Opioid receptor^antagonist	0	1
A549-ACTB-RAB5A	p53^activator	2	4
A549-CANX-COX4	p53^activator	1	4
A549-GM130-SQSTM1	p53^activator	2	4
A549-TP53BP1-CLTA	p53^activator	1	4
A549-TUBA1B-RELA	p53^activator	2	4
HepG2-ACTB-RAB5A	p53^activator	1	4
HepG2-CANX-COX4	p53^activator	2	4
HepG2-GM130-SQSTM1	p53^activator	1	4
HepG2-TP53BP1-CLTA	p53^activator	2	4
HepG2-TUBA1B-RELA	p53^activator	2	4
WPMY1-ACTB-RAB5A	p53^activator	2	4
WPMY1-CANX-COX4	p53^activator	2	4
WPMY1-GM130-SQSTM1	p53^activator	2	4
WPMY1-TP53BP1-CLTA	p53^activator	2	4
WPMY1-TUBA1B-RELA	p53^activator	2	4
A549-ACTB-RAB5A	p70 S6K^inhibitor	2	2
A549-CANX-COX4	p70 S6K^inhibitor	2	2
A549-GM130-SQSTM1	p70 S6K^inhibitor	2	2
A549-TP53BP1-CLTA	p70 S6K^inhibitor	1	2
A549-TUBA1B-RELA	p70 S6K^inhibitor	1	2
HepG2-ACTB-RAB5A	p70 S6K^inhibitor	2	2
HepG2-CANX-COX4	p70 S6K^inhibitor	2	2
HepG2-GM130-SQSTM1	p70 S6K^inhibitor	2	2
HepG2-TP53BP1-CLTA	p70 S6K^inhibitor	2	2
HepG2-TUBA1B-RELA	p70 S6K^inhibitor	2	2
WPMY1-ACTB-RAB5A	p70 S6K^inhibitor	1	2
WPMY1-CANX-COX4	p70 S6K^inhibitor	1	2
WPMY1-GM130-SQSTM1	p70 S6K^inhibitor	1	2
WPMY1-TP53BP1-CLTA	p70 S6K^inhibitor	1	2
WPMY1-TUBA1B-RELA	p70 S6K^inhibitor	2	2
A549-ACTB-RAB5A	p90 RSK^inhibitor	2	2
A549-CANX-COX4	p90 RSK^inhibitor	2	3
A549-GM130-SQSTM1	p90 RSK^inhibitor	2	2
A549-TUBA1B-RELA	p90 RSK^inhibitor	2	2
HepG2-ACTB-RAB5A	PDK1^inhibitor	2	4
A549-ACTB-RAB5A	Peroxisome proliferator-activated receptor^activator	0	14
A549-CANX-COX4	Peroxisome proliferator-activated receptor^activator	0	14
A549-GM130-SQSTM1	Peroxisome proliferator-activated receptor^activator	0	14
A549-TP53BP1-CLTA	Peroxisome proliferator-activated receptor^activator	0	14
A549-TUBA1B-RELA	Peroxisome proliferator-activated receptor^activator	0	14
HepG2-ACTB-RAB5A	Peroxisome proliferator-activated receptor^activator	0	14
HepG2-CANX-COX4	Peroxisome proliferator-activated receptor^activator	0	14
HepG2-GM130-SQSTM1	Peroxisome proliferator-activated receptor^activator	0	14
HepG2-TP53BP1-CLTA	Peroxisome proliferator-activated receptor^activator	0	14
HepG2-TUBA1B-RELA	Peroxisome proliferator-activated receptor^activator	0	14
WPMY1-ACTB-RAB5A	Peroxisome proliferator-activated receptor^activator	1	14
WPMY1-CANX-COX4	Peroxisome proliferator-activated receptor^activator	0	14
WPMY1-GM130-SQSTM1	Peroxisome proliferator-activated receptor^activator	0	14
WPMY1-TP53BP1-CLTA	Peroxisome proliferator-activated receptor^activator	0	14
WPMY1-TUBA1B-RELA	Peroxisome proliferator-activated receptor^activator	0	14
A549-ACTB-RAB5A	Peroxisome proliferator-activated receptor^antagonist	2	4
A549-CANX-COX4	Peroxisome proliferator-activated receptor^antagonist	1	4
A549-GM130-SQSTM1	Peroxisome proliferator-activated receptor^antagonist	1	4
A549-TP53BP1-CLTA	Peroxisome proliferator-activated receptor^antagonist	1	4
A549-TUBA1B-RELA	Peroxisome proliferator-activated receptor^antagonist	2	4
HepG2-ACTB-RAB5A	Peroxisome proliferator-activated receptor^antagonist	2	4
HepG2-CANX-COX4	Peroxisome proliferator-activated receptor^antagonist	1	4
HepG2-GM130-SQSTM1	Peroxisome proliferator-activated receptor^antagonist	1	4
HepG2-TP53BP1-CLTA	Peroxisome proliferator-activated receptor^antagonist	1	4
HepG2-TUBA1B-RELA	Peroxisome proliferator-activated receptor^antagonist	1	4
WPMY1-ACTB-RAB5A	Peroxisome proliferator-activated receptor^antagonist	0	4
WPMY1-CANX-COX4	Peroxisome proliferator-activated receptor^antagonist	2	4
WPMY1-GM130-SQSTM1	Peroxisome proliferator-activated receptor^antagonist	1	4
WPMY1-TP53BP1-CLTA	Peroxisome proliferator-activated receptor^antagonist	0	4
WPMY1-TUBA1B-RELA	Peroxisome proliferator-activated receptor^antagonist	1	4
A549-ACTB-RAB5A	PFKFB3^inhibitor	2	2
A549-CANX-COX4	PFKFB3^inhibitor	0	2
A549-GM130-SQSTM1	PFKFB3^inhibitor	1	2
A549-TP53BP1-CLTA	PFKFB3^inhibitor	1	2
A549-TUBA1B-RELA	PFKFB3^inhibitor	2	2
HepG2-ACTB-RAB5A	PFKFB3^inhibitor	1	2
HepG2-CANX-COX4	PFKFB3^inhibitor	0	2
HepG2-GM130-SQSTM1	PFKFB3^inhibitor	2	2
HepG2-TP53BP1-CLTA	PFKFB3^inhibitor	1	2
HepG2-TUBA1B-RELA	PFKFB3^inhibitor	2	2
WPMY1-ACTB-RAB5A	PFKFB3^inhibitor	2	2
WPMY1-CANX-COX4	PFKFB3^inhibitor	1	2
WPMY1-GM130-SQSTM1	PFKFB3^inhibitor	2	2
WPMY1-TP53BP1-CLTA	PFKFB3^inhibitor	2	2
WPMY1-TUBA1B-RELA	PFKFB3^inhibitor	2	2
A549-ACTB-RAB5A	Phosphodiesterase^inhibitor	1	26
A549-CANX-COX4	Phosphodiesterase^inhibitor	0	27
A549-GM130-SQSTM1	Phosphodiesterase^inhibitor	2	26
A549-TP53BP1-CLTA	Phosphodiesterase^inhibitor	0	27
A549-TUBA1B-RELA	Phosphodiesterase^inhibitor	0	26
HepG2-ACTB-RAB5A	Phosphodiesterase^inhibitor	1	27
HepG2-CANX-COX4	Phosphodiesterase^inhibitor	1	27
HepG2-GM130-SQSTM1	Phosphodiesterase^inhibitor	0	27
HepG2-TP53BP1-CLTA	Phosphodiesterase^inhibitor	0	27
HepG2-TUBA1B-RELA	Phosphodiesterase^inhibitor	0	27
WPMY1-ACTB-RAB5A	Phosphodiesterase^inhibitor	1	27
WPMY1-CANX-COX4	Phosphodiesterase^inhibitor	1	27
WPMY1-GM130-SQSTM1	Phosphodiesterase^inhibitor	1	27
WPMY1-TP53BP1-CLTA	Phosphodiesterase^inhibitor	1	27
WPMY1-TUBA1B-RELA	Phosphodiesterase^inhibitor	1	27
A549-CANX-COX4	Phospholipase^inhibitor	2	5
A549-TP53BP1-CLTA	Phospholipase^inhibitor	2	5
HepG2-CANX-COX4	Phospholipase^inhibitor	2	5
WPMY1-TP53BP1-CLTA	Phospholipase^inhibitor	2	5
A549-ACTB-RAB5A	Pim1/2^inhibitor	1	2
A549-CANX-COX4	Pim1/2^inhibitor	1	2
A549-GM130-SQSTM1	Pim1/2^inhibitor	1	2
A549-TP53BP1-CLTA	Pim1/2^inhibitor	1	2
A549-TUBA1B-RELA	Pim1/2^inhibitor	0	2
HepG2-ACTB-RAB5A	Pim1/2^inhibitor	0	2
HepG2-CANX-COX4	Pim1/2^inhibitor	0	2
HepG2-GM130-SQSTM1	Pim1/2^inhibitor	0	2
HepG2-TP53BP1-CLTA	Pim1/2^inhibitor	1	2
HepG2-TUBA1B-RELA	Pim1/2^inhibitor	0	2
WPMY1-ACTB-RAB5A	Pim1/2^inhibitor	1	2
WPMY1-CANX-COX4	Pim1/2^inhibitor	1	2
WPMY1-GM130-SQSTM1	Pim1/2^inhibitor	1	2
WPMY1-TP53BP1-CLTA	Pim1/2^inhibitor	1	2
WPMY1-TUBA1B-RELA	Pim1/2^inhibitor	1	2
A549-ACTB-RAB5A	PKA^activator	1	2
A549-CANX-COX4	PKA^activator	0	2
A549-GM130-SQSTM1	PKA^activator	0	2
A549-TP53BP1-CLTA	PKA^activator	0	2
A549-TUBA1B-RELA	PKA^activator	0	2
HepG2-ACTB-RAB5A	PKA^activator	0	2
HepG2-CANX-COX4	PKA^activator	0	2
HepG2-GM130-SQSTM1	PKA^activator	0	2
HepG2-TP53BP1-CLTA	PKA^activator	0	2
HepG2-TUBA1B-RELA	PKA^activator	0	2
WPMY1-ACTB-RAB5A	PKA^activator	0	2
WPMY1-CANX-COX4	PKA^activator	1	2
WPMY1-GM130-SQSTM1	PKA^activator	0	2
WPMY1-TP53BP1-CLTA	PKA^activator	0	2
WPMY1-TUBA1B-RELA	PKA^activator	0	2
A549-ACTB-RAB5A	PKC^activator	0	2
A549-CANX-COX4	PKC^activator	0	2
A549-GM130-SQSTM1	PKC^activator	0	2
A549-TP53BP1-CLTA	PKC^activator	0	2
A549-TUBA1B-RELA	PKC^activator	0	2
HepG2-ACTB-RAB5A	PKC^activator	0	2
HepG2-CANX-COX4	PKC^activator	0	2
HepG2-GM130-SQSTM1	PKC^activator	0	2
HepG2-TP53BP1-CLTA	PKC^activator	0	2
HepG2-TUBA1B-RELA	PKC^activator	1	2
WPMY1-ACTB-RAB5A	PKC^activator	1	2
WPMY1-CANX-COX4	PKC^activator	1	2
WPMY1-GM130-SQSTM1	PKC^activator	0	2
WPMY1-TP53BP1-CLTA	PKC^activator	0	2
WPMY1-TUBA1B-RELA	PKC^activator	0	2
A549-CANX-COX4	PKC^inhibitor	2	5
A549-CANX-COX4	PKD^inhibitor	1	3
A549-GM130-SQSTM1	PKD^inhibitor	1	3
A549-TP53BP1-CLTA	PKD^inhibitor	1	3
A549-TUBA1B-RELA	PKD^inhibitor	2	3
HepG2-ACTB-RAB5A	PKD^inhibitor	1	3
HepG2-CANX-COX4	PKD^inhibitor	2	3
HepG2-GM130-SQSTM1	PKD^inhibitor	1	3
HepG2-TP53BP1-CLTA	PKD^inhibitor	1	3
WPMY1-ACTB-RAB5A	PKD^inhibitor	2	3
WPMY1-CANX-COX4	PKD^inhibitor	1	3
WPMY1-GM130-SQSTM1	PKD^inhibitor	2	3
WPMY1-TP53BP1-CLTA	PKD^inhibitor	1	3
WPMY1-TUBA1B-RELA	PKD^inhibitor	2	3
A549-ACTB-RAB5A	PKN2^inhibitor	1	1
A549-CANX-COX4	PKN2^inhibitor	1	1
A549-GM130-SQSTM1	PKN2^inhibitor	1	1
A549-TP53BP1-CLTA	PKN2^inhibitor	1	1
A549-TUBA1B-RELA	PKN2^inhibitor	1	1
HepG2-ACTB-RAB5A	PKN2^inhibitor	1	1
HepG2-CANX-COX4	PKN2^inhibitor	1	1
HepG2-GM130-SQSTM1	PKN2^inhibitor	1	1
HepG2-TP53BP1-CLTA	PKN2^inhibitor	1	1
HepG2-TUBA1B-RELA	PKN2^inhibitor	1	1
WPMY1-ACTB-RAB5A	PKN2^inhibitor	1	1
WPMY1-CANX-COX4	PKN2^inhibitor	1	1
WPMY1-GM130-SQSTM1	PKN2^inhibitor	1	1
WPMY1-TP53BP1-CLTA	PKN2^inhibitor	1	1
WPMY1-TUBA1B-RELA	PKN2^inhibitor	1	1
A549-ACTB-RAB5A	Polo-like kinase^modulator	1	1
A549-CANX-COX4	Polo-like kinase^modulator	1	1
A549-GM130-SQSTM1	Polo-like kinase^modulator	1	1
A549-TP53BP1-CLTA	Polo-like kinase^modulator	1	1
A549-TUBA1B-RELA	Polo-like kinase^modulator	1	1
HepG2-ACTB-RAB5A	Polo-like kinase^modulator	1	1
HepG2-CANX-COX4	Polo-like kinase^modulator	1	1
HepG2-GM130-SQSTM1	Polo-like kinase^modulator	1	1
HepG2-TP53BP1-CLTA	Polo-like kinase^modulator	1	1
HepG2-TUBA1B-RELA	Polo-like kinase^modulator	1	1
WPMY1-ACTB-RAB5A	Polo-like kinase^modulator	1	1
WPMY1-CANX-COX4	Polo-like kinase^modulator	1	1
WPMY1-GM130-SQSTM1	Polo-like kinase^modulator	1	1
WPMY1-TP53BP1-CLTA	Polo-like kinase^modulator	1	1
WPMY1-TUBA1B-RELA	Polo-like kinase^modulator	1	1
A549-ACTB-RAB5A	Poly(ADP-ribose) Polymerase^inhibitor	1	13
A549-CANX-COX4	Poly(ADP-ribose) Polymerase^inhibitor	1	13
A549-GM130-SQSTM1	Poly(ADP-ribose) Polymerase^inhibitor	2	13
A549-TP53BP1-CLTA	Poly(ADP-ribose) Polymerase^inhibitor	0	13
A549-TUBA1B-RELA	Poly(ADP-ribose) Polymerase^inhibitor	1	13
HepG2-ACTB-RAB5A	Poly(ADP-ribose) Polymerase^inhibitor	1	13
HepG2-CANX-COX4	Poly(ADP-ribose) Polymerase^inhibitor	1	13
HepG2-GM130-SQSTM1	Poly(ADP-ribose) Polymerase^inhibitor	2	13
HepG2-TP53BP1-CLTA	Poly(ADP-ribose) Polymerase^inhibitor	2	13
HepG2-TUBA1B-RELA	Poly(ADP-ribose) Polymerase^inhibitor	1	13
WPMY1-ACTB-RAB5A	Poly(ADP-ribose) Polymerase^inhibitor	1	13
WPMY1-CANX-COX4	Poly(ADP-ribose) Polymerase^inhibitor	1	13
WPMY1-GM130-SQSTM1	Poly(ADP-ribose) Polymerase^inhibitor	1	13
WPMY1-TP53BP1-CLTA	Poly(ADP-ribose) Polymerase^inhibitor	0	13
WPMY1-TUBA1B-RELA	Poly(ADP-ribose) Polymerase^inhibitor	1	13
A549-ACTB-RAB5A	Polycomb repressive complex^inhibitor	1	1
A549-CANX-COX4	Polycomb repressive complex^inhibitor	1	1
A549-GM130-SQSTM1	Polycomb repressive complex^inhibitor	1	1
A549-TP53BP1-CLTA	Polycomb repressive complex^inhibitor	1	1
A549-TUBA1B-RELA	Polycomb repressive complex^inhibitor	1	1
HepG2-ACTB-RAB5A	Polycomb repressive complex^inhibitor	1	1
HepG2-CANX-COX4	Polycomb repressive complex^inhibitor	1	1
HepG2-GM130-SQSTM1	Polycomb repressive complex^inhibitor	1	1
HepG2-TP53BP1-CLTA	Polycomb repressive complex^inhibitor	1	1
HepG2-TUBA1B-RELA	Polycomb repressive complex^inhibitor	1	1
WPMY1-ACTB-RAB5A	Polycomb repressive complex^inhibitor	1	1
WPMY1-CANX-COX4	Polycomb repressive complex^inhibitor	1	1
WPMY1-GM130-SQSTM1	Polycomb repressive complex^inhibitor	1	1
WPMY1-TP53BP1-CLTA	Polycomb repressive complex^inhibitor	1	1
WPMY1-TUBA1B-RELA	Polycomb repressive complex^inhibitor	1	1
A549-ACTB-RAB5A	PPAR^agonist	0	2
A549-CANX-COX4	PPAR^agonist	0	2
A549-GM130-SQSTM1	PPAR^agonist	0	2
A549-TP53BP1-CLTA	PPAR^agonist	0	2
A549-TUBA1B-RELA	PPAR^agonist	0	2
HepG2-ACTB-RAB5A	PPAR^agonist	0	2
HepG2-CANX-COX4	PPAR^agonist	0	2
HepG2-GM130-SQSTM1	PPAR^agonist	0	2
HepG2-TP53BP1-CLTA	PPAR^agonist	0	2
HepG2-TUBA1B-RELA	PPAR^agonist	0	2
WPMY1-ACTB-RAB5A	PPAR^agonist	0	2
WPMY1-CANX-COX4	PPAR^agonist	0	2
WPMY1-GM130-SQSTM1	PPAR^agonist	0	2
WPMY1-TP53BP1-CLTA	PPAR^agonist	0	2
WPMY1-TUBA1B-RELA	PPAR^agonist	0	2
A549-ACTB-RAB5A	Pregnane X receptor^agonist	2	4
A549-CANX-COX4	Pregnane X receptor^agonist	0	4
A549-GM130-SQSTM1	Pregnane X receptor^agonist	2	4
A549-TP53BP1-CLTA	Pregnane X receptor^agonist	0	4
A549-TUBA1B-RELA	Pregnane X receptor^agonist	0	4
HepG2-ACTB-RAB5A	Pregnane X receptor^agonist	0	4
HepG2-CANX-COX4	Pregnane X receptor^agonist	1	4
HepG2-GM130-SQSTM1	Pregnane X receptor^agonist	0	4
HepG2-TP53BP1-CLTA	Pregnane X receptor^agonist	0	4
HepG2-TUBA1B-RELA	Pregnane X receptor^agonist	1	4
WPMY1-ACTB-RAB5A	Pregnane X receptor^agonist	0	4
WPMY1-CANX-COX4	Pregnane X receptor^agonist	0	4
WPMY1-GM130-SQSTM1	Pregnane X receptor^agonist	0	4
WPMY1-TP53BP1-CLTA	Pregnane X receptor^agonist	0	4
WPMY1-TUBA1B-RELA	Pregnane X receptor^agonist	0	4
A549-ACTB-RAB5A	Progesterone receptor^agonist	0	6
A549-CANX-COX4	Progesterone receptor^agonist	0	7
A549-GM130-SQSTM1	Progesterone receptor^agonist	0	6
A549-TP53BP1-CLTA	Progesterone receptor^agonist	0	7
A549-TUBA1B-RELA	Progesterone receptor^agonist	0	6
HepG2-ACTB-RAB5A	Progesterone receptor^agonist	0	7
HepG2-CANX-COX4	Progesterone receptor^agonist	0	7
HepG2-GM130-SQSTM1	Progesterone receptor^agonist	0	7
HepG2-TP53BP1-CLTA	Progesterone receptor^agonist	0	7
HepG2-TUBA1B-RELA	Progesterone receptor^agonist	0	7
WPMY1-ACTB-RAB5A	Progesterone receptor^agonist	0	7
WPMY1-CANX-COX4	Progesterone receptor^agonist	0	7
WPMY1-GM130-SQSTM1	Progesterone receptor^agonist	0	7
WPMY1-TP53BP1-CLTA	Progesterone receptor^agonist	0	7
WPMY1-TUBA1B-RELA	Progesterone receptor^agonist	0	7
A549-CANX-COX4	Proteasome^inhibitor	2	2
A549-TP53BP1-CLTA	Proteasome^inhibitor	2	2
HepG2-ACTB-RAB5A	Proteasome^inhibitor	2	2
HepG2-CANX-COX4	Proteasome^inhibitor	2	2
HepG2-GM130-SQSTM1	Proteasome^inhibitor	2	2
HepG2-TP53BP1-CLTA	Proteasome^inhibitor	2	2
HepG2-TUBA1B-RELA	Proteasome^inhibitor	2	2
WPMY1-ACTB-RAB5A	Proteasome^inhibitor	2	2
WPMY1-CANX-COX4	Proteasome^inhibitor	2	2
WPMY1-GM130-SQSTM1	Proteasome^inhibitor	2	2
WPMY1-TP53BP1-CLTA	Proteasome^inhibitor	2	2
WPMY1-TUBA1B-RELA	Proteasome^inhibitor	2	2
A549-ACTB-RAB5A	Respiratory chain^inhibitor	1	3
A549-GM130-SQSTM1	Respiratory chain^inhibitor	2	3
A549-TP53BP1-CLTA	Respiratory chain^inhibitor	2	4
A549-TUBA1B-RELA	Respiratory chain^inhibitor	1	3
HepG2-ACTB-RAB5A	Respiratory chain^inhibitor	2	4
HepG2-CANX-COX4	Respiratory chain^inhibitor	2	4
HepG2-GM130-SQSTM1	Respiratory chain^inhibitor	2	4
HepG2-TP53BP1-CLTA	Respiratory chain^inhibitor	2	4
HepG2-TUBA1B-RELA	Respiratory chain^inhibitor	2	4
WPMY1-ACTB-RAB5A	Respiratory chain^inhibitor	2	4
WPMY1-CANX-COX4	Respiratory chain^inhibitor	2	4
WPMY1-GM130-SQSTM1	Respiratory chain^inhibitor	2	4
WPMY1-TP53BP1-CLTA	Respiratory chain^inhibitor	2	4
WPMY1-TUBA1B-RELA	Respiratory chain^inhibitor	2	4
A549-CANX-COX4	Retinoic acid receptor^agonist	1	8
A549-GM130-SQSTM1	Retinoic acid receptor^agonist	2	7
A549-TP53BP1-CLTA	Retinoic acid receptor^agonist	0	8
HepG2-ACTB-RAB5A	Retinoic acid receptor^agonist	2	8
HepG2-GM130-SQSTM1	Retinoic acid receptor^agonist	2	8
HepG2-TP53BP1-CLTA	Retinoic acid receptor^agonist	1	8
HepG2-TUBA1B-RELA	Retinoic acid receptor^agonist	0	8
WPMY1-ACTB-RAB5A	Retinoic acid receptor^agonist	2	8
WPMY1-TUBA1B-RELA	Retinoic acid receptor^agonist	2	8
A549-ACTB-RAB5A	Retinoid X receptor^agonist	0	1
A549-CANX-COX4	Retinoid X receptor^agonist	0	1
A549-GM130-SQSTM1	Retinoid X receptor^agonist	0	1
A549-TP53BP1-CLTA	Retinoid X receptor^agonist	0	1
A549-TUBA1B-RELA	Retinoid X receptor^agonist	0	1
HepG2-ACTB-RAB5A	Retinoid X receptor^agonist	0	1
HepG2-CANX-COX4	Retinoid X receptor^agonist	0	1
HepG2-GM130-SQSTM1	Retinoid X receptor^agonist	0	1
HepG2-TP53BP1-CLTA	Retinoid X receptor^agonist	0	1
HepG2-TUBA1B-RELA	Retinoid X receptor^agonist	0	1
WPMY1-ACTB-RAB5A	Retinoid X receptor^agonist	0	1
WPMY1-CANX-COX4	Retinoid X receptor^agonist	0	1
WPMY1-GM130-SQSTM1	Retinoid X receptor^agonist	0	1
WPMY1-TP53BP1-CLTA	Retinoid X receptor^agonist	0	1
WPMY1-TUBA1B-RELA	Retinoid X receptor^agonist	0	1
A549-ACTB-RAB5A	Retinoid X receptor^antagonist	1	2
A549-CANX-COX4	Retinoid X receptor^antagonist	0	2
A549-GM130-SQSTM1	Retinoid X receptor^antagonist	1	2
A549-TP53BP1-CLTA	Retinoid X receptor^antagonist	0	2
A549-TUBA1B-RELA	Retinoid X receptor^antagonist	1	2
HepG2-ACTB-RAB5A	Retinoid X receptor^antagonist	0	2
HepG2-CANX-COX4	Retinoid X receptor^antagonist	0	2
HepG2-GM130-SQSTM1	Retinoid X receptor^antagonist	0	2
HepG2-TP53BP1-CLTA	Retinoid X receptor^antagonist	0	2
HepG2-TUBA1B-RELA	Retinoid X receptor^antagonist	1	2
WPMY1-ACTB-RAB5A	Retinoid X receptor^antagonist	0	2
WPMY1-CANX-COX4	Retinoid X receptor^antagonist	0	2
WPMY1-GM130-SQSTM1	Retinoid X receptor^antagonist	0	2
WPMY1-TP53BP1-CLTA	Retinoid X receptor^antagonist	0	2
WPMY1-TUBA1B-RELA	Retinoid X receptor^antagonist	0	2
A549-ACTB-RAB5A	Reverse transcriptase^inhibitor	0	1
A549-CANX-COX4	Reverse transcriptase^inhibitor	0	1
A549-GM130-SQSTM1	Reverse transcriptase^inhibitor	0	1
A549-TP53BP1-CLTA	Reverse transcriptase^inhibitor	0	1
A549-TUBA1B-RELA	Reverse transcriptase^inhibitor	0	1
HepG2-ACTB-RAB5A	Reverse transcriptase^inhibitor	0	1
HepG2-CANX-COX4	Reverse transcriptase^inhibitor	0	1
HepG2-GM130-SQSTM1	Reverse transcriptase^inhibitor	0	1
HepG2-TP53BP1-CLTA	Reverse transcriptase^inhibitor	0	1
HepG2-TUBA1B-RELA	Reverse transcriptase^inhibitor	0	1
WPMY1-ACTB-RAB5A	Reverse transcriptase^inhibitor	0	1
WPMY1-CANX-COX4	Reverse transcriptase^inhibitor	0	1
WPMY1-GM130-SQSTM1	Reverse transcriptase^inhibitor	0	1
WPMY1-TP53BP1-CLTA	Reverse transcriptase^inhibitor	0	1
WPMY1-TUBA1B-RELA	Reverse transcriptase^inhibitor	0	1
A549-CANX-COX4	RNA polymerase^inhibitor	1	1
A549-TP53BP1-CLTA	RNA polymerase^inhibitor	1	1
HepG2-ACTB-RAB5A	RNA polymerase^inhibitor	1	1
HepG2-CANX-COX4	RNA polymerase^inhibitor	1	1
HepG2-GM130-SQSTM1	RNA polymerase^inhibitor	1	1
HepG2-TP53BP1-CLTA	RNA polymerase^inhibitor	1	1
HepG2-TUBA1B-RELA	RNA polymerase^inhibitor	1	1
WPMY1-ACTB-RAB5A	RNA polymerase^inhibitor	1	1
WPMY1-CANX-COX4	RNA polymerase^inhibitor	1	1
WPMY1-GM130-SQSTM1	RNA polymerase^inhibitor	1	1
WPMY1-TP53BP1-CLTA	RNA polymerase^inhibitor	1	1
WPMY1-TUBA1B-RELA	RNA polymerase^inhibitor	1	1
A549-ACTB-RAB5A	ROS RTK^inhibitor	2	2
A549-CANX-COX4	ROS RTK^inhibitor	1	2
A549-GM130-SQSTM1	ROS RTK^inhibitor	2	2
A549-TP53BP1-CLTA	ROS RTK^inhibitor	2	2
A549-TUBA1B-RELA	ROS RTK^inhibitor	2	2
HepG2-ACTB-RAB5A	ROS RTK^inhibitor	2	2
HepG2-CANX-COX4	ROS RTK^inhibitor	2	2
HepG2-GM130-SQSTM1	ROS RTK^inhibitor	2	2
HepG2-TP53BP1-CLTA	ROS RTK^inhibitor	2	2
HepG2-TUBA1B-RELA	ROS RTK^inhibitor	2	2
WPMY1-ACTB-RAB5A	ROS RTK^inhibitor	1	2
WPMY1-CANX-COX4	ROS RTK^inhibitor	1	2
WPMY1-GM130-SQSTM1	ROS RTK^inhibitor	1	2
WPMY1-TP53BP1-CLTA	ROS RTK^inhibitor	2	2
WPMY1-TUBA1B-RELA	ROS RTK^inhibitor	1	2
A549-ACTB-RAB5A	Salt-inducible kinase family^inhibitor	2	2
A549-CANX-COX4	Salt-inducible kinase family^inhibitor	2	2
A549-GM130-SQSTM1	Salt-inducible kinase family^inhibitor	2	2
A549-TP53BP1-CLTA	Salt-inducible kinase family^inhibitor	2	2
A549-TUBA1B-RELA	Salt-inducible kinase family^inhibitor	2	2
HepG2-ACTB-RAB5A	Salt-inducible kinase family^inhibitor	2	2
HepG2-CANX-COX4	Salt-inducible kinase family^inhibitor	2	2
HepG2-GM130-SQSTM1	Salt-inducible kinase family^inhibitor	2	2
HepG2-TP53BP1-CLTA	Salt-inducible kinase family^inhibitor	2	2
HepG2-TUBA1B-RELA	Salt-inducible kinase family^inhibitor	2	2
WPMY1-ACTB-RAB5A	Salt-inducible kinase family^inhibitor	2	2
WPMY1-CANX-COX4	Salt-inducible kinase family^inhibitor	1	2
WPMY1-GM130-SQSTM1	Salt-inducible kinase family^inhibitor	1	2
WPMY1-TP53BP1-CLTA	Salt-inducible kinase family^inhibitor	2	2
WPMY1-TUBA1B-RELA	Salt-inducible kinase family^inhibitor	1	2
A549-ACTB-RAB5A	Sarco/endoplasmic reticulum Ca2+ ATPase (SERCA)^inhibitor	1	1
A549-CANX-COX4	Sarco/endoplasmic reticulum Ca2+ ATPase (SERCA)^inhibitor	1	1
A549-GM130-SQSTM1	Sarco/endoplasmic reticulum Ca2+ ATPase (SERCA)^inhibitor	1	1
A549-TP53BP1-CLTA	Sarco/endoplasmic reticulum Ca2+ ATPase (SERCA)^inhibitor	1	1
A549-TUBA1B-RELA	Sarco/endoplasmic reticulum Ca2+ ATPase (SERCA)^inhibitor	1	1
HepG2-ACTB-RAB5A	Sarco/endoplasmic reticulum Ca2+ ATPase (SERCA)^inhibitor	1	1
HepG2-CANX-COX4	Sarco/endoplasmic reticulum Ca2+ ATPase (SERCA)^inhibitor	1	1
HepG2-GM130-SQSTM1	Sarco/endoplasmic reticulum Ca2+ ATPase (SERCA)^inhibitor	1	1
HepG2-TP53BP1-CLTA	Sarco/endoplasmic reticulum Ca2+ ATPase (SERCA)^inhibitor	1	1
HepG2-TUBA1B-RELA	Sarco/endoplasmic reticulum Ca2+ ATPase (SERCA)^inhibitor	1	1
WPMY1-ACTB-RAB5A	Sarco/endoplasmic reticulum Ca2+ ATPase (SERCA)^inhibitor	1	1
WPMY1-CANX-COX4	Sarco/endoplasmic reticulum Ca2+ ATPase (SERCA)^inhibitor	1	1
WPMY1-GM130-SQSTM1	Sarco/endoplasmic reticulum Ca2+ ATPase (SERCA)^inhibitor	1	1
WPMY1-TP53BP1-CLTA	Sarco/endoplasmic reticulum Ca2+ ATPase (SERCA)^inhibitor	1	1
WPMY1-TUBA1B-RELA	Sarco/endoplasmic reticulum Ca2+ ATPase (SERCA)^inhibitor	1	1
A549-ACTB-RAB5A	SCF complex^inhibitor	1	4
A549-CANX-COX4	SCF complex^inhibitor	1	4
A549-GM130-SQSTM1	SCF complex^inhibitor	2	4
A549-TP53BP1-CLTA	SCF complex^inhibitor	1	4
A549-TUBA1B-RELA	SCF complex^inhibitor	1	4
HepG2-ACTB-RAB5A	SCF complex^inhibitor	1	4
HepG2-CANX-COX4	SCF complex^inhibitor	1	4
HepG2-GM130-SQSTM1	SCF complex^inhibitor	2	4
HepG2-TP53BP1-CLTA	SCF complex^inhibitor	1	4
HepG2-TUBA1B-RELA	SCF complex^inhibitor	1	4
WPMY1-ACTB-RAB5A	SCF complex^inhibitor	1	4
WPMY1-CANX-COX4	SCF complex^inhibitor	1	4
WPMY1-GM130-SQSTM1	SCF complex^inhibitor	1	4
WPMY1-TP53BP1-CLTA	SCF complex^inhibitor	0	4
WPMY1-TUBA1B-RELA	SCF complex^inhibitor	1	4
A549-ACTB-RAB5A	Serotonin receptor^agonist	2	8
A549-CANX-COX4	Serotonin receptor^agonist	1	8
A549-GM130-SQSTM1	Serotonin receptor^agonist	2	8
A549-TP53BP1-CLTA	Serotonin receptor^agonist	2	8
A549-TUBA1B-RELA	Serotonin receptor^agonist	2	8
HepG2-ACTB-RAB5A	Serotonin receptor^agonist	2	8
HepG2-CANX-COX4	Serotonin receptor^agonist	1	8
HepG2-GM130-SQSTM1	Serotonin receptor^agonist	2	8
HepG2-TP53BP1-CLTA	Serotonin receptor^agonist	2	8
HepG2-TUBA1B-RELA	Serotonin receptor^agonist	2	8
WPMY1-ACTB-RAB5A	Serotonin receptor^agonist	1	8
WPMY1-CANX-COX4	Serotonin receptor^agonist	1	8
WPMY1-TP53BP1-CLTA	Serotonin receptor^agonist	2	8
WPMY1-TUBA1B-RELA	Serotonin receptor^agonist	1	8
A549-CANX-COX4	Serotonin receptor^antagonist	2	22
A549-ACTB-RAB5A	Sigma receptor^agonist	0	1
A549-CANX-COX4	Sigma receptor^agonist	0	1
A549-GM130-SQSTM1	Sigma receptor^agonist	0	1
A549-TP53BP1-CLTA	Sigma receptor^agonist	0	1
A549-TUBA1B-RELA	Sigma receptor^agonist	0	1
HepG2-ACTB-RAB5A	Sigma receptor^agonist	0	1
HepG2-CANX-COX4	Sigma receptor^agonist	0	1
HepG2-GM130-SQSTM1	Sigma receptor^agonist	0	1
HepG2-TP53BP1-CLTA	Sigma receptor^agonist	0	1
HepG2-TUBA1B-RELA	Sigma receptor^agonist	0	1
WPMY1-ACTB-RAB5A	Sigma receptor^agonist	0	1
WPMY1-CANX-COX4	Sigma receptor^agonist	0	1
WPMY1-GM130-SQSTM1	Sigma receptor^agonist	0	1
WPMY1-TP53BP1-CLTA	Sigma receptor^agonist	0	1
WPMY1-TUBA1B-RELA	Sigma receptor^agonist	0	1
A549-ACTB-RAB5A	Sir2-like deacetylase family^inhibitor	2	6
A549-CANX-COX4	Sir2-like deacetylase family^inhibitor	0	6
A549-GM130-SQSTM1	Sir2-like deacetylase family^inhibitor	2	6
A549-TP53BP1-CLTA	Sir2-like deacetylase family^inhibitor	0	6
A549-TUBA1B-RELA	Sir2-like deacetylase family^inhibitor	2	6
HepG2-ACTB-RAB5A	Sir2-like deacetylase family^inhibitor	1	6
HepG2-CANX-COX4	Sir2-like deacetylase family^inhibitor	1	6
HepG2-GM130-SQSTM1	Sir2-like deacetylase family^inhibitor	0	6
HepG2-TP53BP1-CLTA	Sir2-like deacetylase family^inhibitor	1	6
HepG2-TUBA1B-RELA	Sir2-like deacetylase family^inhibitor	1	6
WPMY1-ACTB-RAB5A	Sir2-like deacetylase family^inhibitor	1	6
WPMY1-CANX-COX4	Sir2-like deacetylase family^inhibitor	2	6
WPMY1-GM130-SQSTM1	Sir2-like deacetylase family^inhibitor	1	6
WPMY1-TP53BP1-CLTA	Sir2-like deacetylase family^inhibitor	1	6
WPMY1-TUBA1B-RELA	Sir2-like deacetylase family^inhibitor	1	6
A549-ACTB-RAB5A	Sphingosine kinase^inhibitor	2	2
A549-CANX-COX4	Sphingosine kinase^inhibitor	1	3
A549-GM130-SQSTM1	Sphingosine kinase^inhibitor	2	2
A549-TP53BP1-CLTA	Sphingosine kinase^inhibitor	1	3
A549-TUBA1B-RELA	Sphingosine kinase^inhibitor	2	2
HepG2-ACTB-RAB5A	Sphingosine kinase^inhibitor	2	3
HepG2-CANX-COX4	Sphingosine kinase^inhibitor	2	3
HepG2-TP53BP1-CLTA	Sphingosine kinase^inhibitor	2	3
HepG2-TUBA1B-RELA	Sphingosine kinase^inhibitor	1	3
WPMY1-CANX-COX4	Sphingosine kinase^inhibitor	2	3
WPMY1-GM130-SQSTM1	Sphingosine kinase^inhibitor	2	3
WPMY1-TP53BP1-CLTA	Sphingosine kinase^inhibitor	2	3
WPMY1-TUBA1B-RELA	Sphingosine kinase^inhibitor	2	3
A549-ACTB-RAB5A	Src family ^negative_control	0	1
A549-CANX-COX4	Src family ^negative_control	0	1
A549-GM130-SQSTM1	Src family ^negative_control	0	1
A549-TP53BP1-CLTA	Src family ^negative_control	0	1
A549-TUBA1B-RELA	Src family ^negative_control	0	1
HepG2-ACTB-RAB5A	Src family ^negative_control	0	1
HepG2-CANX-COX4	Src family ^negative_control	0	1
HepG2-GM130-SQSTM1	Src family ^negative_control	0	1
HepG2-TP53BP1-CLTA	Src family ^negative_control	0	1
HepG2-TUBA1B-RELA	Src family ^negative_control	0	1
WPMY1-ACTB-RAB5A	Src family ^negative_control	0	1
WPMY1-CANX-COX4	Src family ^negative_control	0	1
WPMY1-GM130-SQSTM1	Src family ^negative_control	0	1
WPMY1-TP53BP1-CLTA	Src family ^negative_control	0	1
WPMY1-TUBA1B-RELA	Src family ^negative_control	0	1
A549-ACTB-RAB5A	Syk family^inhibitor	1	2
A549-CANX-COX4	Syk family^inhibitor	1	2
A549-GM130-SQSTM1	Syk family^inhibitor	1	2
A549-TP53BP1-CLTA	Syk family^inhibitor	1	2
A549-TUBA1B-RELA	Syk family^inhibitor	1	2
HepG2-ACTB-RAB5A	Syk family^inhibitor	1	2
HepG2-CANX-COX4	Syk family^inhibitor	1	2
HepG2-GM130-SQSTM1	Syk family^inhibitor	1	2
HepG2-TP53BP1-CLTA	Syk family^inhibitor	1	2
HepG2-TUBA1B-RELA	Syk family^inhibitor	1	2
WPMY1-ACTB-RAB5A	Syk family^inhibitor	2	2
WPMY1-CANX-COX4	Syk family^inhibitor	1	2
WPMY1-GM130-SQSTM1	Syk family^inhibitor	2	2
WPMY1-TP53BP1-CLTA	Syk family^inhibitor	1	2
WPMY1-TUBA1B-RELA	Syk family^inhibitor	2	2
A549-ACTB-RAB5A	Tankyrase^inhibitor	1	6
A549-CANX-COX4	Tankyrase^inhibitor	0	6
A549-GM130-SQSTM1	Tankyrase^inhibitor	1	6
A549-TP53BP1-CLTA	Tankyrase^inhibitor	0	6
A549-TUBA1B-RELA	Tankyrase^inhibitor	1	6
HepG2-ACTB-RAB5A	Tankyrase^inhibitor	0	6
HepG2-CANX-COX4	Tankyrase^inhibitor	0	6
HepG2-GM130-SQSTM1	Tankyrase^inhibitor	0	6
HepG2-TP53BP1-CLTA	Tankyrase^inhibitor	0	6
HepG2-TUBA1B-RELA	Tankyrase^inhibitor	0	6
WPMY1-ACTB-RAB5A	Tankyrase^inhibitor	0	6
WPMY1-CANX-COX4	Tankyrase^inhibitor	0	6
WPMY1-GM130-SQSTM1	Tankyrase^inhibitor	1	6
WPMY1-TP53BP1-CLTA	Tankyrase^inhibitor	1	6
WPMY1-TUBA1B-RELA	Tankyrase^inhibitor	0	6
A549-ACTB-RAB5A	Telomerase^inhibitor	1	1
A549-CANX-COX4	Telomerase^inhibitor	1	2
A549-GM130-SQSTM1	Telomerase^inhibitor	0	1
A549-TP53BP1-CLTA	Telomerase^inhibitor	0	2
A549-TUBA1B-RELA	Telomerase^inhibitor	0	1
HepG2-ACTB-RAB5A	Telomerase^inhibitor	1	2
HepG2-CANX-COX4	Telomerase^inhibitor	1	2
HepG2-GM130-SQSTM1	Telomerase^inhibitor	1	2
HepG2-TP53BP1-CLTA	Telomerase^inhibitor	1	2
HepG2-TUBA1B-RELA	Telomerase^inhibitor	0	2
WPMY1-ACTB-RAB5A	Telomerase^inhibitor	1	2
WPMY1-CANX-COX4	Telomerase^inhibitor	0	2
WPMY1-GM130-SQSTM1	Telomerase^inhibitor	1	2
WPMY1-TP53BP1-CLTA	Telomerase^inhibitor	1	2
WPMY1-TUBA1B-RELA	Telomerase^inhibitor	1	2
A549-ACTB-RAB5A	TGF beta receptor^inhibitor	1	4
A549-CANX-COX4	TGF beta receptor^inhibitor	1	4
A549-GM130-SQSTM1	TGF beta receptor^inhibitor	1	4
A549-TP53BP1-CLTA	TGF beta receptor^inhibitor	0	4
A549-TUBA1B-RELA	TGF beta receptor^inhibitor	2	4
HepG2-ACTB-RAB5A	TGF beta receptor^inhibitor	1	4
HepG2-GM130-SQSTM1	TGF beta receptor^inhibitor	2	4
HepG2-TUBA1B-RELA	TGF beta receptor^inhibitor	1	4
WPMY1-GM130-SQSTM1	TGF beta receptor^inhibitor	2	4
WPMY1-TUBA1B-RELA	TGF beta receptor^inhibitor	2	4
A549-ACTB-RAB5A	TIE family^inhibitor	1	1
A549-CANX-COX4	TIE family^inhibitor	1	1
A549-GM130-SQSTM1	TIE family^inhibitor	1	1
A549-TP53BP1-CLTA	TIE family^inhibitor	1	1
A549-TUBA1B-RELA	TIE family^inhibitor	1	1
HepG2-ACTB-RAB5A	TIE family^inhibitor	1	1
HepG2-CANX-COX4	TIE family^inhibitor	1	1
HepG2-GM130-SQSTM1	TIE family^inhibitor	1	1
HepG2-TP53BP1-CLTA	TIE family^inhibitor	1	1
HepG2-TUBA1B-RELA	TIE family^inhibitor	1	1
WPMY1-ACTB-RAB5A	TIE family^inhibitor	1	1
WPMY1-CANX-COX4	TIE family^inhibitor	1	1
WPMY1-GM130-SQSTM1	TIE family^inhibitor	1	1
WPMY1-TP53BP1-CLTA	TIE family^inhibitor	1	1
WPMY1-TUBA1B-RELA	TIE family^inhibitor	1	1
A549-CANX-COX4	TNK1^inhibitor	1	1
A549-TP53BP1-CLTA	TNK1^inhibitor	1	1
HepG2-ACTB-RAB5A	TNK1^inhibitor	1	1
HepG2-CANX-COX4	TNK1^inhibitor	1	1
HepG2-GM130-SQSTM1	TNK1^inhibitor	1	1
HepG2-TP53BP1-CLTA	TNK1^inhibitor	1	1
HepG2-TUBA1B-RELA	TNK1^inhibitor	1	1
WPMY1-ACTB-RAB5A	TNK1^inhibitor	1	1
WPMY1-CANX-COX4	TNK1^inhibitor	1	1
WPMY1-GM130-SQSTM1	TNK1^inhibitor	1	1
WPMY1-TP53BP1-CLTA	TNK1^inhibitor	1	1
WPMY1-TUBA1B-RELA	TNK1^inhibitor	1	1
A549-ACTB-RAB5A	TNK2^inhibitor	2	2
A549-CANX-COX4	TNK2^inhibitor	2	2
A549-GM130-SQSTM1	TNK2^inhibitor	2	2
A549-TP53BP1-CLTA	TNK2^inhibitor	2	2
A549-TUBA1B-RELA	TNK2^inhibitor	2	2
HepG2-ACTB-RAB5A	TNK2^inhibitor	2	2
HepG2-CANX-COX4	TNK2^inhibitor	2	2
HepG2-GM130-SQSTM1	TNK2^inhibitor	2	2
HepG2-TP53BP1-CLTA	TNK2^inhibitor	2	2
HepG2-TUBA1B-RELA	TNK2^inhibitor	2	2
WPMY1-ACTB-RAB5A	TNK2^inhibitor	1	2
WPMY1-CANX-COX4	TNK2^inhibitor	2	2
WPMY1-GM130-SQSTM1	TNK2^inhibitor	2	2
WPMY1-TP53BP1-CLTA	TNK2^inhibitor	2	2
WPMY1-TUBA1B-RELA	TNK2^inhibitor	1	2
A549-ACTB-RAB5A	Toll-like receptor^antagonist	1	1
A549-CANX-COX4	Toll-like receptor^antagonist	0	1
A549-GM130-SQSTM1	Toll-like receptor^antagonist	1	1
A549-TP53BP1-CLTA	Toll-like receptor^antagonist	0	1
A549-TUBA1B-RELA	Toll-like receptor^antagonist	1	1
HepG2-ACTB-RAB5A	Toll-like receptor^antagonist	0	1
HepG2-CANX-COX4	Toll-like receptor^antagonist	0	1
HepG2-GM130-SQSTM1	Toll-like receptor^antagonist	1	1
HepG2-TP53BP1-CLTA	Toll-like receptor^antagonist	0	1
HepG2-TUBA1B-RELA	Toll-like receptor^antagonist	1	1
WPMY1-ACTB-RAB5A	Toll-like receptor^antagonist	1	1
WPMY1-CANX-COX4	Toll-like receptor^antagonist	1	1
WPMY1-GM130-SQSTM1	Toll-like receptor^antagonist	1	1
WPMY1-TP53BP1-CLTA	Toll-like receptor^antagonist	0	1
WPMY1-TUBA1B-RELA	Toll-like receptor^antagonist	1	1
A549-ACTB-RAB5A	Translation^activator	1	2
A549-CANX-COX4	Translation^activator	1	2
A549-GM130-SQSTM1	Translation^activator	1	2
A549-TP53BP1-CLTA	Translation^activator	1	2
A549-TUBA1B-RELA	Translation^activator	1	2
HepG2-ACTB-RAB5A	Translation^activator	1	2
HepG2-CANX-COX4	Translation^activator	1	2
HepG2-GM130-SQSTM1	Translation^activator	1	2
HepG2-TP53BP1-CLTA	Translation^activator	1	2
HepG2-TUBA1B-RELA	Translation^activator	1	2
WPMY1-ACTB-RAB5A	Translation^activator	1	2
WPMY1-CANX-COX4	Translation^activator	1	2
WPMY1-GM130-SQSTM1	Translation^activator	1	2
WPMY1-TP53BP1-CLTA	Translation^activator	1	2
WPMY1-TUBA1B-RELA	Translation^activator	1	2
A549-ACTB-RAB5A	Trk receptor^agonist	1	3
A549-CANX-COX4	Trk receptor^agonist	1	3
A549-GM130-SQSTM1	Trk receptor^agonist	0	3
A549-TP53BP1-CLTA	Trk receptor^agonist	0	3
A549-TUBA1B-RELA	Trk receptor^agonist	1	3
HepG2-ACTB-RAB5A	Trk receptor^agonist	1	3
HepG2-CANX-COX4	Trk receptor^agonist	1	3
HepG2-GM130-SQSTM1	Trk receptor^agonist	1	3
HepG2-TP53BP1-CLTA	Trk receptor^agonist	0	3
HepG2-TUBA1B-RELA	Trk receptor^agonist	0	3
WPMY1-ACTB-RAB5A	Trk receptor^agonist	1	3
WPMY1-CANX-COX4	Trk receptor^agonist	1	3
WPMY1-GM130-SQSTM1	Trk receptor^agonist	1	3
WPMY1-TP53BP1-CLTA	Trk receptor^agonist	0	3
WPMY1-TUBA1B-RELA	Trk receptor^agonist	1	3
A549-ACTB-RAB5A	Trk receptor^inhibitor	0	1
A549-CANX-COX4	Trk receptor^inhibitor	1	1
A549-GM130-SQSTM1	Trk receptor^inhibitor	1	1
A549-TP53BP1-CLTA	Trk receptor^inhibitor	1	1
A549-TUBA1B-RELA	Trk receptor^inhibitor	0	1
HepG2-ACTB-RAB5A	Trk receptor^inhibitor	1	1
HepG2-CANX-COX4	Trk receptor^inhibitor	1	1
HepG2-GM130-SQSTM1	Trk receptor^inhibitor	1	1
HepG2-TP53BP1-CLTA	Trk receptor^inhibitor	1	1
HepG2-TUBA1B-RELA	Trk receptor^inhibitor	1	1
WPMY1-ACTB-RAB5A	Trk receptor^inhibitor	0	1
WPMY1-CANX-COX4	Trk receptor^inhibitor	0	1
WPMY1-GM130-SQSTM1	Trk receptor^inhibitor	1	1
WPMY1-TP53BP1-CLTA	Trk receptor^inhibitor	1	1
WPMY1-TUBA1B-RELA	Trk receptor^inhibitor	0	1
A549-ACTB-RAB5A	TRPA1 channel^blocker	0	1
A549-CANX-COX4	TRPA1 channel^blocker	0	1
A549-GM130-SQSTM1	TRPA1 channel^blocker	0	1
A549-TP53BP1-CLTA	TRPA1 channel^blocker	0	1
A549-TUBA1B-RELA	TRPA1 channel^blocker	0	1
HepG2-ACTB-RAB5A	TRPA1 channel^blocker	0	1
HepG2-CANX-COX4	TRPA1 channel^blocker	0	1
HepG2-GM130-SQSTM1	TRPA1 channel^blocker	0	1
HepG2-TP53BP1-CLTA	TRPA1 channel^blocker	0	1
HepG2-TUBA1B-RELA	TRPA1 channel^blocker	0	1
WPMY1-ACTB-RAB5A	TRPA1 channel^blocker	0	1
WPMY1-CANX-COX4	TRPA1 channel^blocker	0	1
WPMY1-GM130-SQSTM1	TRPA1 channel^blocker	0	1
WPMY1-TP53BP1-CLTA	TRPA1 channel^blocker	0	1
WPMY1-TUBA1B-RELA	TRPA1 channel^blocker	0	1
A549-ACTB-RAB5A	TRPV4 channel^inhibitor	1	1
A549-CANX-COX4	TRPV4 channel^inhibitor	0	1
A549-GM130-SQSTM1	TRPV4 channel^inhibitor	1	1
A549-TP53BP1-CLTA	TRPV4 channel^inhibitor	0	1
A549-TUBA1B-RELA	TRPV4 channel^inhibitor	0	1
HepG2-ACTB-RAB5A	TRPV4 channel^inhibitor	0	1
HepG2-CANX-COX4	TRPV4 channel^inhibitor	0	1
HepG2-GM130-SQSTM1	TRPV4 channel^inhibitor	0	1
HepG2-TP53BP1-CLTA	TRPV4 channel^inhibitor	0	1
HepG2-TUBA1B-RELA	TRPV4 channel^inhibitor	0	1
WPMY1-ACTB-RAB5A	TRPV4 channel^inhibitor	0	1
WPMY1-CANX-COX4	TRPV4 channel^inhibitor	0	1
WPMY1-GM130-SQSTM1	TRPV4 channel^inhibitor	0	1
WPMY1-TP53BP1-CLTA	TRPV4 channel^inhibitor	0	1
WPMY1-TUBA1B-RELA	TRPV4 channel^inhibitor	0	1
A549-ACTB-RAB5A	Ubiquitin E1 ligase^inhibitor	1	3
A549-CANX-COX4	Ubiquitin E1 ligase^inhibitor	1	3
A549-GM130-SQSTM1	Ubiquitin E1 ligase^inhibitor	2	3
A549-TP53BP1-CLTA	Ubiquitin E1 ligase^inhibitor	1	3
A549-TUBA1B-RELA	Ubiquitin E1 ligase^inhibitor	1	3
HepG2-ACTB-RAB5A	Ubiquitin E1 ligase^inhibitor	1	3
HepG2-CANX-COX4	Ubiquitin E1 ligase^inhibitor	1	3
HepG2-GM130-SQSTM1	Ubiquitin E1 ligase^inhibitor	1	3
HepG2-TP53BP1-CLTA	Ubiquitin E1 ligase^inhibitor	1	3
HepG2-TUBA1B-RELA	Ubiquitin E1 ligase^inhibitor	1	3
WPMY1-ACTB-RAB5A	Ubiquitin E1 ligase^inhibitor	0	3
WPMY1-TP53BP1-CLTA	Ubiquitin E1 ligase^inhibitor	1	3
WPMY1-TUBA1B-RELA	Ubiquitin E1 ligase^inhibitor	0	3
A549-ACTB-RAB5A	Ubiquitin E2 ligase^inhibitor	1	2
A549-CANX-COX4	Ubiquitin E2 ligase^inhibitor	0	3
A549-GM130-SQSTM1	Ubiquitin E2 ligase^inhibitor	1	2
A549-TP53BP1-CLTA	Ubiquitin E2 ligase^inhibitor	0	3
A549-TUBA1B-RELA	Ubiquitin E2 ligase^inhibitor	0	2
HepG2-ACTB-RAB5A	Ubiquitin E2 ligase^inhibitor	1	3
HepG2-CANX-COX4	Ubiquitin E2 ligase^inhibitor	0	3
HepG2-GM130-SQSTM1	Ubiquitin E2 ligase^inhibitor	1	3
HepG2-TP53BP1-CLTA	Ubiquitin E2 ligase^inhibitor	0	3
HepG2-TUBA1B-RELA	Ubiquitin E2 ligase^inhibitor	1	3
WPMY1-ACTB-RAB5A	Ubiquitin E2 ligase^inhibitor	1	3
WPMY1-CANX-COX4	Ubiquitin E2 ligase^inhibitor	2	3
WPMY1-GM130-SQSTM1	Ubiquitin E2 ligase^inhibitor	2	3
WPMY1-TP53BP1-CLTA	Ubiquitin E2 ligase^inhibitor	1	3
WPMY1-TUBA1B-RELA	Ubiquitin E2 ligase^inhibitor	1	3
A549-ACTB-RAB5A	Ubiquitin E3 ligase^activator	0	1
A549-CANX-COX4	Ubiquitin E3 ligase^activator	0	1
A549-GM130-SQSTM1	Ubiquitin E3 ligase^activator	0	1
A549-TP53BP1-CLTA	Ubiquitin E3 ligase^activator	0	1
A549-TUBA1B-RELA	Ubiquitin E3 ligase^activator	0	1
HepG2-ACTB-RAB5A	Ubiquitin E3 ligase^activator	0	1
HepG2-CANX-COX4	Ubiquitin E3 ligase^activator	0	1
HepG2-GM130-SQSTM1	Ubiquitin E3 ligase^activator	0	1
HepG2-TP53BP1-CLTA	Ubiquitin E3 ligase^activator	0	1
HepG2-TUBA1B-RELA	Ubiquitin E3 ligase^activator	0	1
WPMY1-ACTB-RAB5A	Ubiquitin E3 ligase^activator	0	1
WPMY1-CANX-COX4	Ubiquitin E3 ligase^activator	0	1
WPMY1-GM130-SQSTM1	Ubiquitin E3 ligase^activator	0	1
WPMY1-TP53BP1-CLTA	Ubiquitin E3 ligase^activator	0	1
WPMY1-TUBA1B-RELA	Ubiquitin E3 ligase^activator	0	1
WPMY1-TP53BP1-CLTA	Ubiquitin E3 ligase^inhibitor	2	12
A549-ACTB-RAB5A	Vacuolar ATPase^inhibitor	1	1
A549-CANX-COX4	Vacuolar ATPase^inhibitor	1	1
A549-GM130-SQSTM1	Vacuolar ATPase^inhibitor	1	1
A549-TP53BP1-CLTA	Vacuolar ATPase^inhibitor	1	1
A549-TUBA1B-RELA	Vacuolar ATPase^inhibitor	1	1
HepG2-ACTB-RAB5A	Vacuolar ATPase^inhibitor	1	1
HepG2-CANX-COX4	Vacuolar ATPase^inhibitor	1	1
HepG2-GM130-SQSTM1	Vacuolar ATPase^inhibitor	1	1
HepG2-TP53BP1-CLTA	Vacuolar ATPase^inhibitor	1	1
HepG2-TUBA1B-RELA	Vacuolar ATPase^inhibitor	1	1
WPMY1-ACTB-RAB5A	Vacuolar ATPase^inhibitor	1	1
WPMY1-CANX-COX4	Vacuolar ATPase^inhibitor	1	1
WPMY1-GM130-SQSTM1	Vacuolar ATPase^inhibitor	1	1
WPMY1-TP53BP1-CLTA	Vacuolar ATPase^inhibitor	1	1
WPMY1-TUBA1B-RELA	Vacuolar ATPase^inhibitor	1	1
A549-ACTB-RAB5A	Viral fusion^inhibitor	1	1
A549-CANX-COX4	Viral fusion^inhibitor	0	1
A549-GM130-SQSTM1	Viral fusion^inhibitor	1	1
A549-TP53BP1-CLTA	Viral fusion^inhibitor	0	1
A549-TUBA1B-RELA	Viral fusion^inhibitor	1	1
HepG2-ACTB-RAB5A	Viral fusion^inhibitor	1	1
HepG2-CANX-COX4	Viral fusion^inhibitor	1	1
HepG2-GM130-SQSTM1	Viral fusion^inhibitor	1	1
HepG2-TP53BP1-CLTA	Viral fusion^inhibitor	1	1
HepG2-TUBA1B-RELA	Viral fusion^inhibitor	1	1
WPMY1-ACTB-RAB5A	Viral fusion^inhibitor	0	1
WPMY1-CANX-COX4	Viral fusion^inhibitor	0	1
WPMY1-GM130-SQSTM1	Viral fusion^inhibitor	1	1
WPMY1-TP53BP1-CLTA	Viral fusion^inhibitor	0	1
WPMY1-TUBA1B-RELA	Viral fusion^inhibitor	0	1
A549-CANX-COX4	Voltage-gated calcium channel^blocker	2	15
A549-TP53BP1-CLTA	Voltage-gated calcium channel^blocker	2	15
HepG2-CANX-COX4	Voltage-gated calcium channel^blocker	2	15
WPMY1-ACTB-RAB5A	Voltage-gated calcium channel^blocker	2	15
WPMY1-TUBA1B-RELA	Voltage-gated calcium channel^blocker	2	15
A549-ACTB-RAB5A	Voltage-gated calcium channel^inhibitor	0	1
A549-CANX-COX4	Voltage-gated calcium channel^inhibitor	0	1
A549-GM130-SQSTM1	Voltage-gated calcium channel^inhibitor	0	1
A549-TP53BP1-CLTA	Voltage-gated calcium channel^inhibitor	0	1
A549-TUBA1B-RELA	Voltage-gated calcium channel^inhibitor	0	1
HepG2-ACTB-RAB5A	Voltage-gated calcium channel^inhibitor	0	1
HepG2-CANX-COX4	Voltage-gated calcium channel^inhibitor	0	1
HepG2-GM130-SQSTM1	Voltage-gated calcium channel^inhibitor	0	1
HepG2-TP53BP1-CLTA	Voltage-gated calcium channel^inhibitor	0	1
HepG2-TUBA1B-RELA	Voltage-gated calcium channel^inhibitor	0	1
WPMY1-ACTB-RAB5A	Voltage-gated calcium channel^inhibitor	0	1
WPMY1-CANX-COX4	Voltage-gated calcium channel^inhibitor	0	1
WPMY1-GM130-SQSTM1	Voltage-gated calcium channel^inhibitor	0	1
WPMY1-TP53BP1-CLTA	Voltage-gated calcium channel^inhibitor	0	1
WPMY1-TUBA1B-RELA	Voltage-gated calcium channel^inhibitor	0	1
A549-CANX-COX4	Voltage-gated potassium channel^blocker	2	11
A549-GM130-SQSTM1	Voltage-gated potassium channel^blocker	2	11
A549-TP53BP1-CLTA	Voltage-gated potassium channel^blocker	1	11
A549-TUBA1B-RELA	Voltage-gated potassium channel^blocker	2	11
HepG2-ACTB-RAB5A	Voltage-gated potassium channel^blocker	2	11
HepG2-CANX-COX4	Voltage-gated potassium channel^blocker	1	11
HepG2-GM130-SQSTM1	Voltage-gated potassium channel^blocker	2	11
HepG2-TP53BP1-CLTA	Voltage-gated potassium channel^blocker	2	11
HepG2-TUBA1B-RELA	Voltage-gated potassium channel^blocker	2	11
WPMY1-ACTB-RAB5A	Voltage-gated potassium channel^blocker	2	11
WPMY1-CANX-COX4	Voltage-gated potassium channel^blocker	2	11
WPMY1-TP53BP1-CLTA	Voltage-gated potassium channel^blocker	2	11
WPMY1-TUBA1B-RELA	Voltage-gated potassium channel^blocker	2	11
A549-CANX-COX4	Voltage-gated sodium channel^blocker	2	25
HepG2-CANX-COX4	Voltage-gated sodium channel^blocker	0	25
HepG2-GM130-SQSTM1	Voltage-gated sodium channel^blocker	1	25
HepG2-TP53BP1-CLTA	Voltage-gated sodium channel^blocker	2	25
HepG2-TUBA1B-RELA	Voltage-gated sodium channel^blocker	2	25
WPMY1-TP53BP1-CLTA	Voltage-gated sodium channel^blocker	2	25
WPMY1-TUBA1B-RELA	Voltage-gated sodium channel^blocker	1	25
A549-ACTB-RAB5A	WDR5/MLL interaction^inhibitor	1	4
A549-CANX-COX4	WDR5/MLL interaction^inhibitor	0	4
A549-GM130-SQSTM1	WDR5/MLL interaction^inhibitor	2	4
A549-TP53BP1-CLTA	WDR5/MLL interaction^inhibitor	0	4
A549-TUBA1B-RELA	WDR5/MLL interaction^inhibitor	1	4
HepG2-ACTB-RAB5A	WDR5/MLL interaction^inhibitor	1	4
HepG2-CANX-COX4	WDR5/MLL interaction^inhibitor	1	4
HepG2-GM130-SQSTM1	WDR5/MLL interaction^inhibitor	2	4
HepG2-TP53BP1-CLTA	WDR5/MLL interaction^inhibitor	2	4
HepG2-TUBA1B-RELA	WDR5/MLL interaction^inhibitor	1	4
WPMY1-ACTB-RAB5A	WDR5/MLL interaction^inhibitor	1	4
WPMY1-CANX-COX4	WDR5/MLL interaction^inhibitor	1	4
WPMY1-GM130-SQSTM1	WDR5/MLL interaction^inhibitor	2	4
WPMY1-TP53BP1-CLTA	WDR5/MLL interaction^inhibitor	1	4
WPMY1-TUBA1B-RELA	WDR5/MLL interaction^inhibitor	1	4
A549-ACTB-RAB5A	Xanthine oxidase^inhibitor	0	1
A549-CANX-COX4	Xanthine oxidase^inhibitor	0	1
A549-GM130-SQSTM1	Xanthine oxidase^inhibitor	0	1
A549-TP53BP1-CLTA	Xanthine oxidase^inhibitor	0	1
A549-TUBA1B-RELA	Xanthine oxidase^inhibitor	0	1
HepG2-ACTB-RAB5A	Xanthine oxidase^inhibitor	0	1
HepG2-CANX-COX4	Xanthine oxidase^inhibitor	0	1
HepG2-GM130-SQSTM1	Xanthine oxidase^inhibitor	0	1
HepG2-TP53BP1-CLTA	Xanthine oxidase^inhibitor	0	1
HepG2-TUBA1B-RELA	Xanthine oxidase^inhibitor	0	1
WPMY1-ACTB-RAB5A	Xanthine oxidase^inhibitor	0	1
WPMY1-CANX-COX4	Xanthine oxidase^inhibitor	0	1
WPMY1-GM130-SQSTM1	Xanthine oxidase^inhibitor	0	1
WPMY1-TP53BP1-CLTA	Xanthine oxidase^inhibitor	0	1
WPMY1-TUBA1B-RELA	Xanthine oxidase^inhibitor	0	1

### Sheet: Table S4
Table S4: Results of Glu/Gal assay in HepG2 cells
	annotations:		scores:
	known mitochondrial toxicants		Negative	Ratio < 2 or NA
			Ambiguous	2 < Ratio < 5
			Positive	Ratio > 5
			BIOLOGICAL REPLICATE 1							BIOLOGICAL REPLICATE 2
Trivial name	MoA	Comment	Glu/Gal Score	Glu/Gal Ratio		qIC50GLU (µM)		qIC50GAL (µM)		Glu/Gal Score	Glu/Gal Ratio		qIC50GLU (µM)		qIC50GAL (µM)
antimycin a	Respiratory chain^inhibitor		Positive	>	512	>	200	<	0.390625	Positive	>	512	>	200	<	0.390625
3-Nitropropionic acid	Respiratory chain^inhibitor	Not phenotypically active in any of the 15 reporter cell lines	Negative		NA	>	50	>	50	Negative		NA	>	50	>	50
CCCP	Oxidative phosphorylation^uncoupler		Positive	>	9.60435	>	100	=	10.4119	Positive	>	7.39275	>	100	=	13.5268
FCCP	Oxidative phosphorylation^uncoupler		Positive	>	15.0968	>	100	=	6.62393	Positive	>	14.2508	>	100	=	7.01714
Malonoben	Oxidative phosphorylation^uncoupler		Positive	>	59.4988	>	100	=	1.68071	Positive	>	56.2433	>	100	=	1.77799
BAM15	Oxidative phosphorylation^uncoupler		Positive	>	8.31802	>	100	=	12.0221	Positive	>	9.18466	>	100	=	10.8877
TAK 165	ErbB family^inhibitor		Positive	>	512	>	100	<	0.195312	Positive	>	512	>	50	<	0.0976562
PF 3845	FAAH^inhibitor		Positive	>	387.655	=	151.428	<	0.390625	Positive	=	16.2016	=	122.275	=	7.54709
Arctigenin	MEK^inhibitor|IkB kinase^inhibitor		Positive	>	17.8248	>	50	=	2.80508	Positive	>	13.309	>	50	=	3.75686
Carvedilol		Glu/Gal Negative Control	Negative	=	0.65759	=	21.7222	=	33.033	Negative	=	0.519346	=	17.3235	=	33.3564
Efavirenz		Glu/Gal Negative Control	Negative	>	1.04314	>	50	=	47.932	Negative	=	1.41818	=	42.6857	=	30.0989
Paracetamol		Glu/Gal Negative Control	Negative		NA	>	200	>	200	Negative	=	0.669798	=	10.6913	=	15.962
Reserpine		Glu/Gal Ambigous Control	Ambiguous	>	2.65452	>	200	=	75.3432	Ambiguous	>	2.02981	>	100	=	49.2657
Primaquine		Glu/Gal Negative Control	Negative		NA	>	100	>	100	Negative	=	0.987753	=	29.058	=	29.4183
Phenformin	Respiratory chain^inhibitor|AMPK^activator	Glu/Gal Positive Control	Positive	>	9.71772	>	200	=	20.581	Positive	>	7.82828	>	200	=	25.5484
Rotenone	Respiratory chain^inhibitor	Glu/Gal Positive Control	Positive	>	190.122	=	37.1331	<	0.195312	Positive	>	512	>	20	<	0.0390625
Dasatinib		Glu/Gal Negative Control	Negative	>	0.838615	=	83.8615	>	100	Negative	=	0.919474	=	61.6085	=	67.004
Paroxetine		Glu/Gal Negative Control	Negative	=	0.7608	=	23.5512	=	30.9559	Negative	=	0.669798	=	10.6913	=	15.962
	Note: Each biological replicate contains 2 technical replicates. One dose-response curve was fitted to the 2 technical replicates for each biological replicate.
